# Natural volatiles causing inhibition of mosquito biting behaviors: development of a virtual screening platform predicting antagonists of ORco function for accelerated discovery

**DOI:** 10.1101/2024.06.24.600390

**Authors:** Georgia Kythreoti, Trias Thireou, Christos Karoussiotis, Zafiroula Georgoussi, Panagiota GV Liggri, Dimitrios P Papachristos, Antonios Michaelakis, Vasileios Karras, Spyros E Zographos, Stefan Schulz, Kostas Iatrou

**Author notes:** Department of Science and Mathematics, Deree – The American College of Greece, Athens, Greece (Georgia Kythreoti). Communicating authors: &. Authors with equal contribution (Georgia Kythreoti, Trias Thireou).

## Abstract

Insect olfactory receptors are heteromeric ligand-gated cation channels composed of an obligatory receptor subunit, ORco, and one of many variable subunits, ORx, in as yet undefined molar ratios. When expressed alone *ex vivo*, ORco forms homotetrameric channels gated by ORco-specific ligands acting as channel agonists. Using an insect cell-based system as a functional platform for expressing mosquito odorant receptors *ex vivo,* we identified small molecules of natural origin acting as specific ORco channel antagonists, orthosteric or allosteric relative to a postulated ORco agonist binding site, and causing severe inhibition of olfactory function in mosquitoes. In the present communication, we are reporting on the compilation of common structural features of such orthosteric antagonists and development of a ligand-based pharmacophore whose properties are deemed necessary for binding to the agonist binding site and inhibition of ORco’s biological function. *In silico* screening of an available collection of natural volatile compounds with this pharmacophore resulted in identification of several ORco antagonist hits. Cell-based functional screening of the same compound collection resulted in the identification of several compounds acting as orthosteric and allosteric antagonists of ORco channel function *ex vivo* and inducing anosmic behaviors to *Aedes albopictus* mosquitoes *in vivo.* Comparison of the *in silico* screening results with those of the functional assays revealed that the pharmacophore predicted correctly 7 out of the 8 confirmed orthosteric antagonists and none of the allosteric ones. Because the pharmacophore screen also produced additional hits that did not cause inhibition of the ORco channel function, we generated a Support Vector Machine (SVM) model based on two descriptors of all pharmacophore hits. Training of the SVM on the *ex vivo* validated compound collection resulted in the selection of the confirmed orthosteric antagonists with a very low cross-validation out-of-sample misclassification rate. Employment of the combined pharmacophore-SVM platform for *in silico* screening of a larger collection of olfaction-relevant volatiles produced several new hits. Functional validation of randomly selected hits and rejected compounds from this screen confirmed the power of this virtual screening platform as convenient tool for identifying novel vector control agents. To the best of our knowledge, this study is the first one that combines a pharmacophore with a SVM model for identification of AgamORco antagonists and specifically orthosteric ones.

## Supplemental Spreadsheet (Chemical Library of 241 VOCs) for "Natural volatiles causing inhibition of mosquito biting behaviors: development of a virtual screening platform predicting antagonists of ORco function for accelerated discovery" (part 1 of 2)

### Sheet: Chemical Library
Ex vivo Validated	Inactive
Ex vivo Validated	Active
cid	cmpd name	KierA2	SlogP_VSA1	cmpd synonym	mw	mf	polar area	complexity	xlogp	heavy cnt	hbond donor	hbond acc	rot bonds	inchi	isosmiles	canonical smiles	inchikey	iupac name	exact mass	monoisotopic mass	charge	covalent unit cnt	isotope atom cnt	total atom stereo cnt	defined atom stereo cnt	undefined atom stereo cnt	total bond stereo cnt	defined bond stereo cnt	undefined bond stereo cnt	pcl id cnt	gp id cnt	gp family cnt	neighbor type	mesh headings	annot hits	annot hit cnt	aids	cidc date	sid-src name	dep catg	annotation
58	2-Oxobutanoic acid	2.13355	13.4331	2-oxobutanoic acid|2-ketobutyric acid|600-18-0|2-oxobutyric acid|alpha-ketobutyric acid|BUTANOIC ACID, 2-OXO-|Propionylformic acid|2-oxobutyrate|3-Methylpyruvic acid|Ketobutyrate|Butyric acid, 2-oxo-|2-Ketobutanoic acid|Pyruvic acid, methyl-|Formic acid, propionyl-|alpha-Oxo-n-butyric acid|alpha-oxobutyric acid|2-Oxo-n-butyric acid|3-methyl pyruvic acid|alpha-ketobutyrate|2-oxo-butyrate|2-oxo-Butyric acid|2-oxo-butanoic acid|alpha-Ketobutric acid|FEMA No. 3723|.alpha.-Oxobutyric acid|.alpha.-Ketobutyric acid|2-keto-butyrate|alpha-Keto-n-butyric acid|a-Ketobutyric acid|.alpha.-Oxo-n-butyric acid|.alpha.-Ketobutric acid|NSC 60533|B92RB6HY1A|.alpha.-Keto-n-butyric acid|Butyric acid, 2-oxo- (8CI)|CHEBI:30831|Butanoic acid, 2-oxo- (9CI)|MFCD00004164|NSC-60533|2-Ketobutanoate|2KT|UNII-B92RB6HY1A|oxobutyric acid|a-Ketobutyrate|a-Oxobutyrate|propionyl-formate|3-Methylpyruvate|2-oxobutanoicacid|2-Oxo-Butanoate|a-Oxobutyric acid|a-Oxo-n-butyrate|a-keto-n-Butyrate|2-Oxo-n-butyrate|methyl pyruvic acid|methyl-Pyruvic acid|?-Ketobutyric Acid|EINECS 209-986-9|.alpha.-Oxobutyrate|2-keto-butyric acid|propionyl-formic acid|alpha-Oxo-n-butyrate|alpha-Keto-n-butyrate|a-Oxo-n-butyric acid|alpha-Oxobutanoic acid|a-keto-n-Butyric acid|2-Oxobutanoic acid #|4b5t|bmse000325|2-Ketobutyric acid, 97%|SCHEMBL24128|CHEMBL171246|.ALPHA.-OXOBUTANOIC ACID|DTXSID9060524|2-OXOBUTYRIC ACID [FHFI]|2-Oxobutyric acid, >=95%, FG|NSC60533|LMFA01060002|s6329|AKOS005207091|2-Oxobutyric acid, analytical standard|AM90224|CS-W007926|DB04553|HY-W007926|PB43133|AC-37023|DS-14641|PD006009|SY011034|2-Oxobutyric acid, purum, >=97.0% (T)|NS00014701|O0364|C00109|K-1650|O10846|A904502|Q209457|35DB7B81-3F44-4D6F-9E8B-C0F8B751D3AD	102090	C4H6O3	54400	95100	0.100	7	1	3	2	InChI=1S/C4H6O3/c1-2-3(5)4(6)7/h2H2,1H3,(H,6,7)	CCC(=O)C(=O)O	CCC(=O)C(=O)O	TYEYBOSBBBHJIV-UHFFFAOYSA-N	2-oxobutanoic acid	102032	102032	0	1	0	0	0	0	0	0	0	1088	8526	3230	2D+3D	NULL	Biological Test Results|Chemical and Physical Properties|Classification|Food Additives and Ingredients|Literature|Patents|Pharmacology and Biochemistry|Safety and Hazards|Use and Manufacturing	13	144506|144507|388791|681140|977611|1537752|1537753	20040916	001Chemical|10X CHEM|1st Scientific|3B Scientific (Wuhan) Corp|3WAY PHARM INC|4C Pharma Scientific Inc|A&J Pharmtech CO., LTD.|A2B Chem|AA BLOCKS|AAA Chemistry|Aaron Chemicals LLC|AbaChemScene|ABBLIS Chemicals|abcr GmbH|ABI Chem|Acadechem|Accela ChemBio Inc.|Aceschem Inc|Achemica|Achemo Scientific Limited|Achemtek|Acmec Biochemical|Acorn PharmaTech Product List|Activate Scientific|AEchem Scientific Corp., USA|AHH Chemical co.,ltd|AK Scientific, Inc. (AKSCI)|AKos Consulting & Solutions|Alfa Chemistry|Alichem|Amadis Chemical|Ambeed|Ambinter|AN PharmaTech|Angene Chemical|Anward|Apexmol|Aribo Reagent|Ark Pharm, Inc.|Aromalake Chemical|AstaTech, Inc.|Aurora Fine Chemicals LLC|B&C Chemical|BenchChem|BePharm Ltd.|Bic Biotech|BIND|BindingDB|Biocore|BioCyc|Biological Magnetic Resonance Data Bank (BMRB)|Biosynth|BLD Pharm|BOC Sciences|CAPOT|CD Formulation|ChEBI|Chem-Space.com Database|Chembase.cn|ChEMBL|ChemDB|Chemenu Inc.|ChemExper Chemical Directory|ChemFish Tokyo Co., Ltd.|ChemIDplus|Chemieliva Pharmaceutical Co., Ltd|Cheminformatics Friedrich-Schiller-University Jena|ChemMol|ChemSpider|ChemTik|Clinivex|Collaborative Drug Discovery, Inc.|Combi-Blocks|Comparative Toxicogenomics Database (CTD)|CymitQuimica|Debye Scientific Co., Ltd|DiscoveryGate|DrugBank|DTP/NCI|EAWAG Biocatalysis/Biodegradation Database|ECI Group, LCSB, University of Luxembourg|Egon Willighagen, Department of Bioinformatics - BiGCaT, Maastricht University|Elsa Biotechnology|eMolecules|eNovation Chemicals|enviPath|EPA DSSTox|EPA Substance Registry Services|EvitaChem|FDA Global Substance Registration System (GSRS)|Finetech Industry Limited|Founder Pharma|Glentham Life Sciences Ltd.|Golm Metabolome Database (GMD), Max Planck Institute of Molecular Plant Physiology|Google Patents|Hairui Chemical|Hangzhou APIChem Technology|Human Metabolome Database (HMDB)|Hunan Huateng Pharmaceutical Co., Ltd.|IBM|iChemical Technology USA Inc|J&H Chemical Co.,ltd|Japan Chemical Substance Dictionary (Nikkaji)|KEGG|Key Organics/BIONET|King Scientific|LabNetwork, a WuXi AppTec Company|labseeker|Lan Pharmatech|LeadScope|LEAPCHEM|LGC Standards|LIPID MAPS|MassBank Europe|MassBank of North America (MoNA)|Matrix Scientific|Mcule|MedChemexpress MCE|Metabolomics Workbench|MolCore|Molecule Market|Molepedia|MolPort|MP Biomedicals|MuseChem|Nature Chemical Biology|Nature Chemistry|NCBI Structure|NextBio|NextMove Software|NIST Chemistry WebBook|NIST Mass Spectrometry Data Center|NMRShiftDB|NORMAN Suspect List Exchange|NovoSeek|Oakwood Products|OXCHEM CORPORATION|Parchem|PATENTSCOPE (WIPO)|Phion Ltd|Pi Chemicals|Probes & Drugs portal|Protein Data Bank in Europe (PDBe)|RR Scientific|Santa Cruz Biotechnology, Inc.|SCRIPDB|Selleck Chemicals|Shanghai Institute of Organic Chemistry|Sigma-Aldrich|Sinfoo Biotech|SLING Consortium|SMID|Smolecule|Springer Nature|Starshine Chemical|SureChEMBL|Synblock Inc|Syntech Labs|Synthonix, Inc.|Syntree|TargetMol|TCI (Tokyo Chemical Industry)|THE BioTek|Thieme Chemistry|Thomson Pharma|Thoreauchem|ToxPlanet|Tractus|TripleBond|University of Kansas High Throughput Screening Laboratory|VladaChem|VWR, Part of Avantor|Watec Laboratories|Wikidata|WikiPathways|Wiley|Win-Win Chemical|Wubei-Biochem|Wutech|Yick-Vic Chemicals & Pharmaceuticals (HK) Ltd.|Yuhao Chemical|ZeroPM - Zero Pollution of Persistent, Mobile Substances|ZINC	Chemical Vendors|Curation Efforts|Governmental Organizations|Journal Publishers|Legacy Depositors|NIH Initiatives|Research and Development|Subscription Services	NULL
176	Acetic Acid	0.867	7.74546	acetic acid|ethanoic acid|64-19-7|Ethylic acid|Vinegar acid|Acetic acid glacial|Glacial acetic acid|Acetic acid, glacial|Methanecarboxylic acid|Acetasol|Essigsaeure|Acide acetique|Pyroligneous acid|Vinegar|Azijnzuur|Aceticum acidum|Acido acetico|Octowy kwas|Aci-jel|HOAc|ethoic acid|Kyselina octova|Orthoacetic acid|AcOH|Azijnzuur [Dutch]|Ethanoic acid monomer|Acetic|Essigsaeure [German]|Caswell No. 003|Otic Tridesilon|Octowy kwas [Polish]|Acetic acid (natural)|Acide acetique [French]|Acido acetico [Italian]|FEMA No. 2006|Kyselina octova [Czech]|MeCOOH|Acetic acid-17O2|Otic Domeboro|Acidum aceticum glaciale|Acidum aceticum|CH3-COOH|acetic acid-|CH3CO2H|UN2789|UN2790|EPA Pesticide Chemical Code 044001|NSC 132953|NSC-132953|NSC-406306|BRN 0506007|Acetic acid, diluted|INS NO.260|Acetic acid [JAN]|DTXSID5024394|MeCO2H|CHEBI:15366|AI3-02394|CH3COOH|INS-260|Q40Q9N063P|E-260|10.Methanecarboxylic acid|CHEMBL539|NSC-111201|NSC-112209|NSC-115870|NSC-127175|Acetic acid-2-13C,d4|INS No. 260|DTXCID304394|E 260|Acetic-13C2 acid (8CI,9CI)|Ethanoat|Shotgun|MFCD00036152|Acetic acid, of a concentration of more than 10 per cent, by weight, of acetic acid|285977-76-6|68475-71-8|C2:0|acetyl alcohol|Orlex|Vosol|ACETIC-1-13C-2-D3 ACID-1 H (D)|WLN: QV1|ACETIC ACID (MART.)|ACETIC ACID [MART.]|Acetic acid, >=99.7%|57745-60-5|63459-47-2|FEMA Number 2006|ACETIC-13C2-2-D3 ACID, 97 ATOM % 13C, 97 ATOM % D|Acetic acid, ACS reagent, >=99.7%|ACY|HSDB 40|CCRIS 5952|79562-15-5|methane carboxylic acid|EINECS 200-580-7|Acetic acid 0.25% in plastic container|Essigsaure|Ethylate|acetic aicd|acetic-acid|Glacial acetate|acetic cid|actic acid|UNII-Q40Q9N063P|acetic -acid|Distilled vinegar|Methanecarboxylate|Acetic acid, glacial [USP:JAN]|Acetasol (TN)|Acetic acid,glacial|for LC-MS|Vinegar (Salt/Mix)|HOOCCH3|546-67-8|Acetic acid LC/MS Grade|ACETIC ACID [II]|ACETIC ACID [MI]|Acetic acid, ACS reagent|bmse000191|bmse000817|bmse000857|Otic Domeboro (Salt/Mix)|EC 200-580-7|Acetic acid (JP17/NF)|ACETIC ACID [FHFI]|ACETIC ACID [INCI]|Acetic Acid [for LC-MS]|ACETIC ACID [VANDF]|NCIOpen2_000659|NCIOpen2_000682|Acetic acid, glacial (USP)|4-02-00-00094 (Beilstein Handbook Reference)|77671-22-8|Glacial acetic acid (JP17)|UN 2790 (Salt/Mix)|ACETIC ACID [WHO-DD]|ACETIC ACID [WHO-IP]|ACETICUM ACIDUM [HPUS]|GTPL1058|Acetic Acid Glacial HPLC Grade|Acetic acid, analytical standard|Acetic acid, Glacial USP grade|Acetic acid, puriss., >=80%|Acetic acid, 99.8%, anhydrous|Acetic acid, AR, >=99.8%|Acetic acid, LR, >=99.5%|Acetic acid, extra pure, 99.8%|Acetic acid, 99.5-100.0%|Acetic acid, Glacial, ACS Reagent|STR00276|Acetic acid, puriss., 99-100%|Tox21_301453|Acetic acid, glacial, >=99.85%|BDBM50074329|FA 2:0|LMFA01010002|NSC132953|NSC406306|Acetic acid, for HPLC, >=99.8%|AKOS000268789|ACIDUM ACETICUM [WHO-IP LATIN]|DB03166|UN 2789|Acetic acid, >=99.5%, FCC, FG|Acetic acid, natural, >=99.5%, FG|Acetic acid, ReagentPlus(R), >=99%|CAS-64-19-7|USEPA/OPP Pesticide Code: 044001|Acetic acid, USP, 99.5-100.5%|NCGC00255303-01|Acetic acid 1000 microg/mL in Methanol|Acetic acid, SAJ first grade, >=99.0%|Acetic acid 1000 microg/mL in Acetonitrile|Acetic acid, >=99.99% trace metals basis|Acetic acid, JIS special grade, >=99.7%|Acetic acid, purified by double-distillation|NS00002089|Acetic acid, UV HPLC spectroscopic, 99.9%|EN300-18074|Acetic acid, Vetec(TM) reagent grade, >=99%|Bifido Selective Supplement B, for microbiology|C00033|D00010|ORLEX HC COMPONENT ACETIC ACID, GLACIAL|Q47512|VOSOL HC COMPONENT ACETIC ACID, GLACIAL|Acetic acid, glacial, electronic grade, 99.7%|TRIDESILON COMPONENT ACETIC ACID, GLACIAL|A834671|ACETASOL HC COMPONENT ACETIC ACID, GLACIAL|Acetic acid, >=99.7%, SAJ super special grade|ACETIC ACID, GLACIAL COMPONENT OF BOROFAIR|ACETIC ACID, GLACIAL COMPONENT OF ORLEX HC|ACETIC ACID, GLACIAL COMPONENT OF VOSOL HC|SR-01000944354|ACETIC ACID, GLACIAL COMPONENT OF TRIDESILON|SR-01000944354-1|ACETIC ACID, GLACIAL COMPONENT OF ACETASOL HC|Glacial acetic acid, meets USP testing specifications|InChI=1/C2H4O2/c1-2(3)4/h1H3,(H,3,4|Acetic acid, >=99.7%, suitable for amino acid analysis|Acetic acid, >=99.7%, for titration in non-aqueous medium|Acetic acid, for luminescence, BioUltra, >=99.5% (GC)|Acetic acid, p.a., ACS reagent, reag. ISO, reag. Ph. Eur., 99.8%|Acetic acid, semiconductor grade MOS PURANAL(TM) (Honeywell 17926)|Glacial acetic acid, United States Pharmacopeia (USP) Reference Standard|Acetic acid, puriss. p.a., ACS reagent, reag. ISO, reag. Ph. Eur., >=99.8%|Glacial Acetic Acid, Pharmaceutical Secondary Standard; Certified Reference Material|Acetic acid, puriss., meets analytical specification of Ph. Eur., BP, USP, FCC, 99.8-100.5%	60050	C2H4O2	37300	31000	-0.200	4	1	2	0	InChI=1S/C2H4O2/c1-2(3)4/h1H3,(H,3,4)	CC(=O)O	CC(=O)O	QTBSBXVTEAMEQO-UHFFFAOYSA-N	acetic acid	600211	600211	0	1	0	0	0	0	0	0	0	198657	288903	167925	2D+3D	Acetic Acid	Agrochemical Information|Biological Test Results|Chemical and Physical Properties|Classification|Drug and Medication Information|Food Additives and Ingredients|Identification|Literature|Patents|Pharmacology and Biochemistry|Safety and Hazards|Toxicity|Use and Manufacturing	17	248|17814|17815|17816|17817|17818|17819|17820|17821|17822|17823|17824|17825|17826|17827|17828|17829|17830|17831|23251|23252|23253|23254|23255|23256|23443|72281|224294|227555|227556|227718|237685|342464|448096|452626|452627|452628|452629|452630|452631|452632|452633|452634|452635|452636|452637|452638|452639|452640|452641|452642|452643|452644|452645|452646|452647|452648|452649|454554|454564|498773|498775|588211|588212|588213|625279|625280|625281|625282|625283|625284|625285|625286|625287|625288|625289|625290|625291|625292|627874|627875|627876|627877|627878|627879|627880|627976|627979|627980|627981|627982|628060|651631|651632|651633|651634|679427|679436|679446|679837|720516|720552|720634|720635|720637|720674|720675|720678|720679|720680|720681|720682|720683|720684|720685|720686|720687|720691|720692|720693|720719|720725|743012|743014|743015|743033|743035|743036|743040|743041|743042|743053|743054|743063|743064|743065|743066|743067|743069|743074|743075|743077|743078|743079|743080|743081|743083|743084|743085|743086|743091|743094|743122|743139|743140|743191|743194|743199|743202|743203|743209|743210|743211|743212|743213|743215|743217|743218|743219|743220|743221|743222|743223|743224|743225|743226|743227|743228|743239|743240|743241|743242|781325|781326|1081607|1081608|1081609|1081610|1081611|1081612|1081616|1081617|1081618|1081622|1081623|1081625|1081637|1081638|1081639|1081640|1081641|1081642|1081754|1081755|1083147|1083149|1083150|1134605|1134606|1159509|1159515|1159516|1159517|1159518|1159519|1159520|1159521|1159523|1159525|1159526|1159527|1159528|1159529|1159531|1159551|1159552|1159553|1159555|1224834|1224835|1224836|1224837|1224838|1224839|1224840|1224841|1224842|1224843|1224844|1224845|1224846|1224847|1224848|1224849|1224867|1224868|1224869|1224870|1224871|1224872|1224873|1224874|1224875|1224876|1224877|1224878|1224879|1224880|1224881|1224882|1224883|1224884|1224885|1224886|1224887|1224888|1224889|1224890|1224892|1224893|1224894|1224895|1224896|1259241|1259242|1259243|1259244|1259247|1259248|1259251|1259364|1259365|1259366|1259367|1259368|1259369|1259377|1259378|1259379|1259380|1259381|1259382|1259383|1259384|1259385|1259386|1259387|1259388|1259390|1259391|1259392|1259393|1259394|1259395|1259396|1259401|1259402|1259403|1259404|1259407|1259408|1304502|1345808|1345904|1346784|1346795|1346798|1346799|1346824|1346829|1346859|1346877|1346891|1346924|1346977|1346978|1346979|1346980|1346981|1346982|1347030|1347031|1347032|1347033|1347034|1347035|1347036|1347037|1347038|1347082|1347083|1347085|1347086|1347395|1347397|1347398|1347399|1475772|1475773|1619613|1619614|1671190|1671196|1671197|1671198|1671199|1671200|1671201|1919968|1919969|1919970|1920063|1920064|1920065|1920067|1920068	20040916	001Chemical|10X CHEM|1st Scientific|3B Scientific (Wuhan) Corp|3WAY PHARM INC|4C Pharma Scientific Inc|A1 BioChem Labs|A2B Chem|A2Z Chemical|AA BLOCKS|AAA Chemistry|Aaron Chemicals LLC|AbaChemScene|ABBLIS Chemicals|abcr GmbH|Abe Lab, University of Texas MD Anderson Cancer Center|ABI Chem|AbMole Bioscience|AbovChem LLC|Acadechem|Accela ChemBio Inc.|Ace Therapeutics|Aceschem Inc|Achemica|Achemo Scientific Limited|Achemtek|Acmec Biochemical|Acorn PharmaTech Product List|Activate Scientific|Active Biopharma|Adooq BioScience|AEchem Scientific Corp., USA|AHH Chemical co.,ltd|AK Scientific, Inc. (AKSCI)|AKos Consulting & Solutions|Aladdin|AlchemyPharm|Alfa Chemistry|Alichem|Alinda Chemical|Allbio Pharm Co., Ltd|Alsachim|Amadis Chemical|Ambeed|Ambinter|Amfluoro|AmicBase - Antimicrobial Activities|AN PharmaTech|Angel Pharmatech Ltd.|Angene Chemical|Anward|AOBIOUS INC|ApexBio Technology|Apexmol|Aribo Reagent|Ark Pharm, Inc.|Ark Pharma Scientific Limited|Aromalake Chemical|Aromsyn catalogue|Aronis|Assembly Blocks Pvt. Ltd.|AstaTech, Inc.|Aurora Fine Chemicals LLC|Aurum Pharmatech LLC|AvaChem Scientific|Avantor Inc|Axon Medchem|AZEPINE|B&C Chemical|BenchChem|BePharm Ltd.|BerrChemical|Bic Biotech|BIND|BindingDB|BioAustralis Fine Chemicals|BioChemPartner|Biocore|BioCrick|BioCyc|Biological Magnetic Resonance Data Bank (BMRB)|Biopharma PEG Scientific Inc|Biopurify Phytochemicals|Biosynce Pharmatech|Biosynth|BLD Pharm|BOC Sciences|Boerchem|Boone Lab, Chemical Genomics, University of Toronto|Boronpharm|Brenntag Connect|Broad Institute|BroadPharm|Burnham Center for Chemical Genomics|C. David Weaver Laboratory, Vanderbilt University|Calbiochem|Cangzhou Enke Pharma Tech Co.,Ltd.|CAPOT|Carcinogenic Potency Database (CPDB)|CCSbase|CD Formulation|Center for Chemical Genomics, University of Michigan|ChangChem|Changzhou Highassay Chemical Co., Ltd|ChEBI|Chem-Space.com Database|ChemBank|Chembase.cn|ChEMBL|ChemBridge|ChemDB|Chemenu Inc.|ChemExper Chemical Directory|ChemFaces|ChemFish Tokyo Co., Ltd.|Chemhere|Chemical Carcinogenesis Research Information System (CCRIS)|chemical genetic matrix|Chemical Probes Portal|ChemIDplus|Chemieliva Pharmaceutical Co., Ltd|ChemLabIndex|ChemMol|Chemodex Ltd.|ChemShuttle|ChemSpider|ChemTik|Chen Lab, School of Medicine, Emory University|China MainChem Co., Ltd|CHIRALEN|Chung Lab, Department of Pediatrics, Emory University|Circadian Research, Kay Laboratory, University of California at San Diego (UCSD)|Clearsynth|Clinivex|Collaborative Drug Discovery, Inc.|Combi-Blocks|Comparative Toxicogenomics Database (CTD)|Cooke Chemical Co., Ltd|CreativePeptides|Crystallography Open Database (COD)|CSNpharm|CymitQuimica|DAOGE BIOPHARMA|Davey Lab, Department of Microbiology, NEIDL, Boston University|Day Biochem|DC Chemicals|Debye Scientific Co., Ltd|DiRusso Lab, Biochemistry Department, University of Nebraska|DiscoveryGate|Drug Induced Liver Injury Rank (DILIrank) Dataset|DrugBank|DrugCentral|DSL Chemicals|DTP/NCI|EAWAG Biocatalysis/Biodegradation Database|ECI Group, LCSB, University of Luxembourg|EDASA Scientific|Egon Willighagen, Department of Bioinformatics - BiGCaT, Maastricht University|eInhibitors|Elsa Biotechnology|EMD Millipore|eMolecules|Emory University Molecular Libraries Screening Center|Enamine|Ennopharm|eNovation Chemicals|enviPath|EPA DSSTox|EPA Substance Registry Services|EvitaChem|Excenen Pharmatech|Eximed Laboratory|FDA Global Substance Registration System (GSRS)|Finetech Industry Limited|Fisher Chemical|Fisher Drug Discovery Resource Center|FondChemical Co., Ltd|ForeChem|Founder Pharma|Fredberg Lab, Harvard T.H. Chan School of Public Health|Frinton Laboratories|Genetic Toxicology Data Bank (GENE-TOX)|Georganics|GFS Chemicals|GlaxoSmithKline (GSK)|Glentham Life Sciences Ltd.|Glixx Labs Inc|Google Patents|Gregory J. Crowther|Gulick Lab, Department of Structural Biology, University at Buffalo|Hairui Chemical|Halochem|Hangzhou APIChem Technology|Hangzhou Trylead Chemical Technology|HDH Pharma|Hefei Hirisun Pharmatech Co., Ltd|Hello Bio|Hoffman Fine Chemicals|Horrigan Lab, Baylor College of Medicine|Human Metabolome Database (HMDB)|Hunan Chemfish Pharmaceutical Co., Ltd.|Hunan Huateng Pharmaceutical Co., Ltd.|IBM|ICCB-Longwood Screening Facility, Harvard Medical School|iChemical Technology USA Inc|InFarmatik|Innovapharm|ISpharm|IUPHAR/BPS Guide to PHARMACOLOGY|J&H Chemical Co.,ltd|J&W PharmLab|Jamson Pharmachem Technology|Japan Chemical Substance Dictionary (Nikkaji)|KCS Online|KEGG|Key Organics/BIONET|King Scientific|Kingston Chemistry|LabNetwork, a WuXi AppTec Company|labseeker|Lan Pharmatech|LeadScope|LEAPCHEM|LGC Standards|Life Chemicals|LIPID MAPS|Luminescence Technology Corp. (Lumtec)|Macsen Labs|MassBank Europe|MassBank of North America (MoNA)|Matrix Scientific|Mcule|MedChemexpress MCE|Meiler Lab, Vanderbilt University|Metabolomics Workbench|Milbrandt Lab, Department of Genetics, Washington University School of Medicine|Milwaukee Institute for Drug Discovery|MLSMR|MolCore|Moldb|Molecule Market|Molepedia|MolMall|MolPort|MP Biomedicals|MTDP|MuseChem|National Center for Advancing Translational Sciences (NCATS)|Nature Chemical Biology|Nature Chemistry|Nature Communications|Nature Science Technologies Ltd|NCBI Structure|NextBio|NextMove Software|Nextpeptide|NIAID ChemDB|NIH Clinical Collection|NIH/NCATS RNAi|NINDS Approved Drug Screening Program|NIST Chemistry WebBook|NIST Mass Spectrometry Data Center|NMRShiftDB|NORMAN Suspect List Exchange|NovoSeek|Oakwood Products|OChem|ORST SMALL MOLECULE SCREENING CENTER|OtavaChemicals|OXCHEM CORPORATION|Paczesny and Yang Labs, IUPUI and University of Michigan|Paragos|Parchem|PATENTSCOPE (WIPO)|PDSP|Petrascheck Lab, The Scripps Reserach Institute, Department of Molecular Medicine|Phion Ltd|Pi Chemicals|Probes & Drugs portal|Protein Data Bank in Europe (PDBe)|Prous Science Drugs of the Future|PubChem Reference Collection|R&D Chemicals|Race Chemical|Rare Chemicals GmbH, Germany|Rosewachem|RR Scientific|Santa Cruz Biotechnology, Inc.|SB-PEPTIDE|SCRIPDB|Selleck Chemicals|SHANDONG OCTAGON CHEMICALS LIMITED|Shanghai Hanhong Scientific|Shanghai Mathcon Pharmaceutical Co.,LTD.|Shangyu Catsyn Co., Ltd.|Shenzhen Nexconn Pharmatechs. Ltd|Sigma-Aldrich|Sinfoo Biotech|Sinofi Ingredients|SLING Consortium|Small Molecule Screening Facility, UW Madison|SMID|Smolecule|Southern Research Institute|SpiroChem|Springer Nature|Starshine Chemical|Strem Chemicals, Inc.|Sun-shine Chemical|SureChEMBL|Synblock Inc|SYNCHEM OHG|SynQuest Laboratories|Syntech Labs|Syntharise Chemical|Synthesis With Catalysts Pvt. Ltd.|Synthonix, Inc.|Syntree|TargetMol|TCI (Tokyo Chemical Industry)|Tenova Pharmaceuticals Inc|Tetrahedron Scientific Inc|THE BioTek|The Cambridge Structural Database|The Scripps Research Institute Molecular Screening Center|Therapeutic Target Database (TTD)|Thermo Fisher Scientific|Thieme Chemistry|Thomson Pharma|Thoreauchem|TimTec|Tocris Bioscience|Tox21|ToxPlanet|Tractus|TripleBond|Tyger Scientific|U-M Center for Drug Repurposing|Uchem Meditech|UCLA Molecular Screening Shared Resource|UCSC Chemical Screening Center|University of Iowa High-Throughput Screening Core (UIHTS)|University of Kansas High Throughput Screening Laboratory|University of Pittsburgh Molecular Library Screening Center|Up-Fluorochem|Vanderbilt Specialized Chemistry Center|Vesino Industrial Co., Ltd|Vitas-M Laboratory|VladaChem|VWR, Part of Avantor|W&J PharmaChem|Watanabe Chemical Ind.|Wikidata|WikiPathways|Wiley|Win-Win Chemical|Wolves R&D chemical|Wubei-Biochem|Wuhan Atomole Chemicals Co., Ltd.|Wutech|xPharm: The Comprehensive Pharmacology Reference|Yick-Vic Chemicals & Pharmaceuticals (HK) Ltd.|Yuhao Chemical|ZeroPM - Zero Pollution of Persistent, Mobile Substances|Zhuorui Chemical Technology Co.,Ltd|ZINC|Zjartschem	Chemical Vendors|Curation Efforts|Governmental Organizations|Journal Publishers|Legacy Depositors|NIH Initiatives|Research and Development|Subscription Services	C254 - Anti-Infective Agent|D000890 - Anti-Infective Agents > D000900 - Anti-Bacterial Agents|D019995 - Laboratory Chemicals > D007202 - Indicators and Reagents|G - Genito urinary system and sex hormones > G01 - Gynecological antiinfectives and antiseptics > G01A - Antiinfectives and antiseptics, excl. combinations with corticosteroids > G01AD - Organic acids|S - Sensory organs > S02 - Otologicals > S02A - Antiinfectives > S02AA - Antiinfectives
179	Acetoin	1.78731	5.68761	acetoin|3-hydroxy-2-butanone|513-86-0|3-hydroxybutan-2-one|acetylmethylcarbinol|Dimethylketol|Acetyl methyl carbinol|2-Butanone, 3-hydroxy-|2,3-Butanolone|2-Hydroxy-3-butanone|1-Hydroxyethyl methyl ketone|Methanol, acetylmethyl-|Acetoin (natural)|gamma-Hydroxy-beta-oxobutane|3-hydroxyl-2-butanone|FEMA No. 2008|CCRIS 2918|HSDB 974|.gamma.-Hydroxy-.beta.-oxobutane|DL-Acetoin|NSC 7609|2-Acetoin|2-Butanol-3-one|AI3-03314|(+/-)-Acetoin|2-hydroxy-3-oxobutane|BG4D34CO2H|51555-24-9|DTXSID0024399|(+/-)-3-Hydroxybutan-2-one|NSC-7609|MFCD00004521|Acethoin|Butan-2-ol-3-one|EINECS 208-174-1|UN2621|UNII-BG4D34CO2H|1-Hydroxethyl methyl ketone|acetoine|BRN 0385636|acetylmethyl-|beta-oxobutane|2-Butanone, 3-hydroxy-, (R)-|b-oxobutane|Acetoin dimer|3-Oxo-2-butanol|ACETOIN MONOMER|DI-METHYLKETOL|Methanol, acetylmethyl|3-hydroxy-2-oxobutane|2-butanone, 3-hydroxy|3-hydroxy-butan-2-one|ACETOIN (DIMER)|Acetoin (~90%)|ACETOIN [FHFI]|ACETOIN [HSDB]|3-hydroxy-butane-2-one|ACETOIN [MI]|ACETOIN (MONOMER)|Acetoin, analytical standard|Butan-2-one, 3-hydroxy-|Acetoin, >=96%, natural|2-01-00-00870 (Beilstein Handbook Reference)|BUTAN-2-0L-3-ONE|DTXCID304399|ACETOIN (DIMER) [FCC]|CHEMBL3561873|CHEBI:15688|ACETOIN (MONOMER) [FCC]|NSC7609|Acetoin, natural, >=95%, FG|ACETOIN(MAY INCLUDE DIMER)|Acetoin, >=96%, FCC, FG|(S)-3-HYDROXY-2-BUTANONE|NSC89727|Tox21_302518|LMFA12000020|NSC-89727|AKOS000121293|AKOS017278202|UN 2621|2-Butanone, 3-hydroxy- (8CI,9CI)|Acetoin, May exist as crystalline dimer|Acetoin (may exist as crystalline dimer)|NCGC00256914-01|2-Butanone, 3-hydroxy-, (.+/-.)-|CAS-513-86-0|PD124062|3-Hydroxybutan-2-one (may include dimer)|H0225|NS00011932|EN300-21639|C00466|D93492|Q223083|Q-200581|Acetyl methyl carbinol [UN2621] [Flammable liquid]|2,3,5,6- TETRAMETHYL-1,4-DIOXANE-2,5-DIOL|F0001-1338	88110	C4H8O2	37300	58600	-0.300	6	1	2	1	InChI=1S/C4H8O2/c1-3(5)4(2)6/h3,5H,1-2H3	CC(C(=O)C)O	CC(C(=O)C)O	ROWKJAVDOGWPAT-UHFFFAOYSA-N	3-hydroxybutan-2-one	880524	880524	0	1	0	1	0	1	0	0	0	4952	16548	7380	2D+3D	Acetoin	Biological Test Results|Chemical and Physical Properties|Classification|Drug and Medication Information|Food Additives and Ingredients|Identification|Literature|Patents|Pharmacology and Biochemistry|Safety and Hazards|Toxicity|Use and Manufacturing	16	155|157|161|165|167|175|651631|651632|651633|651634|720516|720552|720634|720635|720637|720674|720675|720678|720679|720680|720681|720682|720683|720684|720685|720686|720687|720691|720692|720693|720719|720725|743012|743014|743015|743033|743035|743036|743040|743041|743042|743053|743054|743063|743064|743065|743066|743067|743069|743074|743075|743077|743078|743079|743080|743081|743083|743084|743085|743086|743091|743094|743122|743139|743140|743191|743194|743199|743202|743203|743209|743210|743211|743212|743213|743215|743217|743218|743219|743220|743221|743222|743223|743224|743225|743226|743227|743228|743239|743240|743241|743242|1159509|1159515|1159516|1159517|1159518|1159519|1159520|1159521|1159523|1159525|1159526|1159527|1159528|1159529|1159531|1159551|1159552|1159553|1159555|1224834|1224835|1224836|1224837|1224838|1224839|1224840|1224841|1224842|1224843|1224844|1224845|1224846|1224847|1224848|1224849|1224867|1224868|1224869|1224870|1224871|1224872|1224873|1224874|1224875|1224876|1224877|1224878|1224879|1224880|1224881|1224882|1224883|1224884|1224885|1224886|1224887|1224888|1224889|1224890|1224892|1224893|1224894|1224895|1224896|1259241|1259242|1259243|1259244|1259247|1259248|1259364|1259365|1259366|1259367|1259368|1259369|1259377|1259378|1259379|1259380|1259381|1259382|1259383|1259384|1259385|1259386|1259387|1259388|1259390|1259391|1259392|1259393|1259394|1259395|1259396|1259401|1259402|1259403|1259404|1259407|1346784|1346795|1346798|1346799|1346824|1346829|1346859|1346877|1346891|1346924|1346977|1346978|1346979|1346980|1346981|1346982|1347030|1347031|1347032|1347033|1347034|1347035|1347036|1347037|1347038|1347395|1347397|1347398|1347399|1671196|1671197|1671198|1671199|1671200|1671201|1919968|1919969|1919970|1920063|1920064|1920065|1920067|1920068	20040916	001Chemical|10X CHEM|3B Scientific (Wuhan) Corp|3WAY PHARM INC|A2B Chem|AA BLOCKS|AAA Chemistry|ABBLIS Chemicals|abcr GmbH|ABI Chem|Acadechem|AHH Chemical co.,ltd|AK Scientific, Inc. (AKSCI)|AKos Consulting & Solutions|Alfa Chemistry|AN PharmaTech|Angene Chemical|Anward|AstaTech, Inc.|Aurora Fine Chemicals LLC|BenchChem|Bic Biotech|BIND|BioCyc|Biosynth|Changzhou Highassay Chemical Co., Ltd|ChEBI|Chem-Space.com Database|ChemBank|Chembase.cn|ChEMBL|ChemDB|Chemenu Inc.|ChemExper Chemical Directory|Chemical Carcinogenesis Research Information System (CCRIS)|ChemIDplus|Chemieliva Pharmaceutical Co., Ltd|Cheminformatics Friedrich-Schiller-University Jena|ChemMol|ChemSpider|ChemTik|Combi-Blocks|Comparative Toxicogenomics Database (CTD)|Cooke Chemical Co., Ltd|CymitQuimica|Debye Scientific Co., Ltd|DiscoveryGate|DTP/NCI|ECI Group, LCSB, University of Luxembourg|Egon Willighagen, Department of Bioinformatics - BiGCaT, Maastricht University|eMolecules|Enamine|EPA DSSTox|EPA Substance Registry Services|FDA Global Substance Registration System (GSRS)|Finetech Industry Limited|FondChemical Co., Ltd|Founder Pharma|Glentham Life Sciences Ltd.|Google Patents|Hairui Chemical|Human Metabolome Database (HMDB)|IBM|ICCB-Longwood Screening Facility, Harvard Medical School|iChemical Technology USA Inc|ISpharm|J&H Chemical Co.,ltd|Japan Chemical Substance Dictionary (Nikkaji)|KEGG|King Scientific|labseeker|LeadScope|LEAPCHEM|LGC Standards|Life Chemicals|LIPID MAPS|MassBank Europe|MassBank of North America (MoNA)|Matrix Scientific|Mcule|Metabolomics Workbench|MolCore|Molecule Market|Molepedia|MolPort|MP Biomedicals|MuseChem|National Center for Advancing Translational Sciences (NCATS)|NextBio|NextMove Software|NIST Chemistry WebBook|NIST Mass Spectrometry Data Center|NORMAN Suspect List Exchange|NovoSeek|Oakwood Products|OtavaChemicals|Parchem|PATENTSCOPE (WIPO)|Probes & Drugs portal|RR Scientific|Santa Cruz Biotechnology, Inc.|SCRIPDB|Sigma-Aldrich|Sinfoo Biotech|Smolecule|Springer Nature|Starshine Chemical|SureChEMBL|Syntree|TCI (Tokyo Chemical Industry)|THE BioTek|The Natural Products Atlas|Thermo Fisher Scientific|Thieme Chemistry|Thomson Pharma|Tox21|ToxPlanet|Tractus|University of Kansas High Throughput Screening Laboratory|VladaChem|Wikidata|Wiley|Wubei-Biochem|Wutech|Yick-Vic Chemicals & Pharmaceuticals (HK) Ltd.|Yuhao Chemical|ZeroPM - Zero Pollution of Persistent, Mobile Substances	Chemical Vendors|Curation Efforts|Governmental Organizations|Journal Publishers|Legacy Depositors|NIH Initiatives|Research and Development|Subscription Services	NULL
240	Benzaldehyde	1.76916	0	benzaldehyde|100-52-7|Benzoic aldehyde|Phenylmethanal|Benzenecarboxaldehyde|Benzenecarbonal|Benzenemethylal|Benzaldehyde FFC|Benzene carbaldehyde|Benzene carboxaldehyde|benzanoaldehyde|Benzylaldehyde|Benzoyl hydride|NCI-C56133|Benzoic acid aldehyde|FEMA No. 2127|Caswell No. 076|Phenylformaldehyde|Benzaldehyde (natural)|NSC 7917|Benzadehyde|Benzyaldehyde|CCRIS 2376|HSDB 388|Benzaldehyde-carbonyl-13C|NSC-7917|EINECS 202-860-4|UNII-TA269SD04T|Benzaldehyde [NF]|EPA Pesticide Chemical Code 008601|Benzaldehyde-formyl-d|TA269SD04T|Benzaldehyde-alpha-d1|DTXSID8039241|CHEBI:17169|AI3-09931|MFCD00003299|8013-76-1|Benzaldehyde, methyl-|CHEMBL15972|DTXCID90134|NSC7917|EC 202-860-4|Phenylmethanal benzenecarboxaldehyde|Benzaldehyde (NF)|NCGC00091819-01|NCGC00091819-02|BENZALDEHYDE (II)|BENZALDEHYDE [II]|BENZALDEHYDE (MART.)|BENZALDEHYDE [MART.]|benzaldehyd|Benzaldhyde|BENZALDEHYDE (USP IMPURITY)|BENZALDEHYDE [USP IMPURITY]|BDBM50139371|CAS-100-52-7|FENTANYL IMPURITY E (EP IMPURITY)|FENTANYL IMPURITY E [EP IMPURITY]|TRIBENOSIDE IMPURITY C (EP IMPURITY)|TRIBENOSIDE IMPURITY C [EP IMPURITY]|BENZYL ALCOHOL IMPURITY A (EP IMPURITY)|BENZYL ALCOHOL IMPURITY A [EP IMPURITY]|FENTANYL CITRATE IMPURITY E (EP IMPURITY)|FENTANYL CITRATE IMPURITY E [EP IMPURITY]|AMFETAMINE SULFATE IMPURITY D (EP IMPURITY)|AMFETAMINE SULFATE IMPURITY D [EP IMPURITY]|UN1990|BENZALKONIUM CHLORIDE IMPURITY B (EP IMPURITY)|BENZALKONIUM CHLORIDE IMPURITY B [EP IMPURITY]|GLYCOPYRRONIUM BROMIDE IMPURITY F (EP IMPURITY)|GLYCOPYRRONIUM BROMIDE IMPURITY F [EP IMPURITY]|HYDROUS BENZOYL PEROXIDE IMPURITY A (EP IMPURITY)|HYDROUS BENZOYL PEROXIDE IMPURITY A [EP IMPURITY]|benzaidehyde|benzaldehvde|benzaldehye|benzaldeyde|BENZOYLL PEROXIDE HYDROUS IMPURITY A (EP IMPURITY)|BENZOYLL PEROXIDE HYDROUS IMPURITY A [EP IMPURITY]|C7H6O|phenyl-methanone|Benzene methylal|Aromatic aldehyde|Benzoylwasserstoff|(phenyl)methanone|benzenecarbaldehyde|Benzaldehyde,(S)|PhCHO|Benzene carcaboxaldehyde|2vj1|WLN: VHR|BENZALDEHYDE [MI]|SCHEMBL573|BENZALDEHYDE [FCC]|BENZALDEHYDE [FHFI]|BENZALDEHYDE [HSDB]|BENZALDEHYDE [INCI]|BENZALDEHYDE [VANDF]|ghl.PD_Mitscher_leg0.170|BENZALDEHYDE [USP-RS]|Benzaldehyde, AR, >=99%|Benzaldehyde, LR, >=99%|BIDD:ER0249|BDBM60953|Benzaldehyde, analytical standard|Ald3-H_000012|Benzaldehyde, >=98%, FG, FCC|Ald3.1-H_000160|Ald3.1-H_000479|Ald3.1-H_000798|Tox21_113069|Tox21_113244|Tox21_200634|s5574|Benzaldehyde, for synthesis, 95.0%|AKOS000119172|Benzaldehyde [UN1990] [Class 9]|CCG-266041|NA 1989|Benzaldehyde, purum, >=98.0% (GC)|Benzaldehyde, ReagentPlus(R), >=99%|NCGC00091819-03|NCGC00258188-01|PS-11959|Benzaldehyde, natural, >=98%, FCC, FG|B2379|Benzaldehyde, SAJ special grade, >=98.0%|NS00008510|Benzaldehyde, Vetec(TM) reagent grade, 98%|Benzaldehyde 1000 microg/mL in Dichloromethane|Benzaldehyde 2000 microg/mL in Dichloromethane|Benzaldehyde, puriss. p.a., >=99.0% (GC)|C00193|C00261|D02314|A800226|Q372524|SR-01000944375|Benzaldehyde, purified by redistillation, >=99.5%|SR-01000944375-1|F1294-0144|Flavor and Extract Manufacturers' Association No. 2127|InChI=1/C7H6O/c8-6-7-4-2-1-3-5-7/h1-6|Benzaldehyde, European Pharmacopoeia (EP) Reference Standard|Benzaldehyde, United States Pharmacopeia (USP) Reference Standard|Benzaldehyde, Pharmaceutical Secondary Standard; Certified Reference Material	106120	C7H6O	17100	72500	1500	8	0	1	1	InChI=1S/C7H6O/c8-6-7-4-2-1-3-5-7/h1-6H	C1=CC=C(C=C1)C=O	C1=CC=C(C=C1)C=O	HUMNYLRZRPPJDN-UHFFFAOYSA-N	benzaldehyde	106042	106042	0	1	0	0	0	0	0	0	0	25529	264617	97367	2D+3D	NULL	Biological Test Results|Chemical and Physical Properties|Classification|Food Additives and Ingredients|Identification|Literature|Patents|Pharmacology and Biochemistry|Safety and Hazards|Toxicity|Use and Manufacturing	15	180|200|206|212|256|264|296|330|421|426|427|433|434|435|445|530|540|541|542|543|544|545|546|584|585|595|596|603|605|654|655|656|657|658|659|660|661|662|663|664|665|666|667|875|880|881|884|885|886|887|889|892|893|894|900|902|912|921|923|924|925|926|938|946|947|948|955|960|961|962|963|964|965|966|967|968|969|970|971|972|973|974|975|976|977|978|979|980|981|982|983|984|985|986|987|988|989|993|994|995|1030|1188|1189|1194|1199|1205|1208|1452|1457|1458|1469|1471|1476|1477|1478|1479|1948|2101|2107|2112|2120|2517|2546|2549|2551|16773|16780|16781|16782|19262|213388|237685|241172|241174|293934|299876|346025|485290|588453|588456|588513|588514|588515|588516|588526|588527|588532|588533|588534|588535|588536|588537|588541|588543|588544|588545|588546|588547|588579|588590|588795|588834|588855|588856|602310|602332|624030|624170|624172|624173|624178|624414|642414|642415|649113|651631|651632|651633|651634|651635|651741|651743|651749|651751|651754|651755|651757|651758|651777|651778|651802|651838|651965|652048|652051|685295|686978|686979|720516|720532|720533|720552|720579|720580|720634|720635|720636|720637|720652|720653|720659|720674|720675|720678|720679|720680|720681|720682|720683|720684|720685|720686|720687|720691|720692|720693|720719|720725|743012|743014|743015|743033|743035|743036|743040|743041|743042|743053|743054|743063|743064|743065|743066|743067|743069|743074|743075|743077|743078|743079|743080|743081|743083|743084|743085|743086|743091|743094|743122|743139|743140|743191|743194|743199|743202|743203|743209|743210|743211|743212|743213|743215|743217|743218|743219|743220|743221|743222|743223|743224|743225|743226|743227|743228|743239|743240|743241|743242|743244|743288|743292|977608|1080376|1080377|1080378|1080379|1080380|1080381|1082237|1082238|1082239|1090711|1090712|1090713|1113012|1113013|1113014|1113017|1113018|1127992|1127995|1127996|1134600|1134601|1134602|1148040|1148041|1148042|1148051|1148052|1148053|1148054|1159509|1159515|1159516|1159517|1159518|1159519|1159520|1159521|1159523|1159525|1159526|1159527|1159528|1159529|1159531|1159551|1159552|1159553|1159555|1224834|1224835|1224836|1224837|1224838|1224839|1224840|1224841|1224842|1224843|1224844|1224845|1224846|1224847|1224848|1224849|1224867|1224868|1224869|1224870|1224871|1224872|1224873|1224874|1224875|1224876|1224877|1224878|1224879|1224880|1224881|1224882|1224883|1224884|1224885|1224886|1224887|1224888|1224889|1224890|1224892|1224893|1224894|1224895|1224896|1259241|1259242|1259243|1259244|1259247|1259248|1259251|1259344|1259364|1259365|1259366|1259367|1259368|1259369|1259377|1259378|1259379|1259380|1259381|1259382|1259383|1259384|1259385|1259386|1259387|1259388|1259390|1259391|1259392|1259393|1259394|1259395|1259396|1259401|1259402|1259403|1259404|1259407|1259408|1259411|1291710|1291712|1291714|1291716|1291717|1291719|1291721|1296008|1337095|1345199|1346784|1346795|1346798|1346799|1346824|1346829|1346859|1346877|1346891|1346924|1346977|1346978|1346979|1346980|1346981|1346982|1346986|1346987|1347030|1347031|1347032|1347033|1347034|1347035|1347036|1347037|1347038|1347075|1347076|1347395|1347397|1347398|1347399|1372697|1434686|1544945|1602658|1645882|1645883|1645886|1645887|1656235|1671196|1671197|1671198|1671199|1671200|1671201|1745844|1827853|1827854|1827855|1919968|1919969|1919970|1920063|1920064|1920065|1920067|1920068	20040916	001Chemical|3B Scientific (Wuhan) Corp|3WAY PHARM INC|A&J Pharmtech CO., LTD.|A2B Chem|AA BLOCKS|AAA Chemistry|abcr GmbH|ABI Chem|Acadechem|Aceschem Inc|Achemica|Achemtek|Acmec Biochemical|AHH Chemical co.,ltd|AKos Consulting & Solutions|Alfa Chemistry|Alichem|Amadis Chemical|Ambinter|Angene Chemical|Anward|Aromalake Chemical|Aurora Fine Chemicals LLC|BenchChem|BePharm Ltd.|Bestdo Inc|Bic Biotech|BIDD|BindingDB|Biocore|BioCrick|BioCyc|BOC Sciences|Cangzhou Enke Pharma Tech Co.,Ltd.|Carcinogenic Potency Database (CPDB)|Center for Chemical Genomics, University of Michigan|ChEBI|Chem-Space.com Database|ChemBank|Chembase.cn|ChEMBL|ChemDB|Chemenu Inc.|ChemExper Chemical Directory|ChemFaces|ChemFish Tokyo Co., Ltd.|Chemical Carcinogenesis Research Information System (CCRIS)|Chemical Synthesis Database|ChemIDplus|Chemieliva Pharmaceutical Co., Ltd|Cheminformatics Friedrich-Schiller-University Jena|ChemSpider|ChemTik|Clearsynth|Collaborative Drug Discovery, Inc.|Comparative Toxicogenomics Database (CTD)|Cooke Chemical Co., Ltd|Crystallography Open Database (COD)|CymitQuimica|DAOGE BIOPHARMA|DC Chemicals|Debye Scientific Co., Ltd|DiscoveryGate|DTP/NCI|EAWAG Biocatalysis/Biodegradation Database|ECI Group, LCSB, University of Luxembourg|Egon Willighagen, Department of Bioinformatics - BiGCaT, Maastricht University|eMolecules|enviPath|EPA DSSTox|EPA Substance Registry Services|EvitaChem|FDA Global Substance Registration System (GSRS)|Finetech Industry Limited|FondChemical Co., Ltd|Genetic Toxicology Data Bank (GENE-TOX)|Glentham Life Sciences Ltd.|Google Patents|Hairui Chemical|Human Metabolome Database (HMDB)|Hunan Chemfish Pharmaceutical Co., Ltd.|IBM|iChemical Technology USA Inc|Innovapharm|ISpharm|J&H Chemical Co.,ltd|Japan Chemical Substance Dictionary (Nikkaji)|KEGG|Key Organics/BIONET|King Scientific|KUMGM|LabNetwork, a WuXi AppTec Company|labseeker|Lan Pharmatech|LeadScope|LEAPCHEM|LGC Standards|Life Chemicals|MassBank Europe|MassBank of North America (MoNA)|Mcule|Metabolomics Workbench|MolCore|Molepedia|MP Biomedicals|MTDP|MuseChem|National Center for Advancing Translational Sciences (NCATS)|Nature Chemical Biology|Nature Chemistry|NCBI Structure|NextBio|NextMove Software|NIAID ChemDB|NIST Chemistry WebBook|NIST Mass Spectrometry Data Center|NMRShiftDB|NORMAN Suspect List Exchange|NovoSeek|OtavaChemicals|OXCHEM CORPORATION|Parchem|PATENTSCOPE (WIPO)|Probes & Drugs portal|Protein Data Bank in Europe (PDBe)|PubChem Reference Collection|RR Scientific|SCRIPDB|Selleck Chemicals|Shanghai Institute of Organic Chemistry|Sigma-Aldrich|Sinfoo Biotech|SLING Consortium|Smolecule|Springer Nature|SpringerMaterials|Starshine Chemical|SureChEMBL|Syntree|TargetMol|TCI (Tokyo Chemical Industry)|THE BioTek|The Scripps Research Institute Molecular Screening Center|Thieme Chemistry|Thomson Pharma|Thoreauchem|Tox21|ToxPlanet|Tractus|University of Kansas High Throughput Screening Laboratory|Vitas-M Laboratory|VladaChem|VWR, Part of Avantor|Wikidata|WikiPathways|Wiley|Win-Win Chemical|Wubei-Biochem|Wutech|Yick-Vic Chemicals & Pharmaceuticals (HK) Ltd.|Yuhao Chemical|ZeroPM - Zero Pollution of Persistent, Mobile Substances|ZINC	Chemical Vendors|Curation Efforts|Governmental Organizations|Journal Publishers|Legacy Depositors|NIH Initiatives|Research and Development|Subscription Services	NULL
244	Benzyl Alcohol	2.09241	0	benzyl alcohol|phenylmethanol|benzenemethanol|100-51-6|phenylcarbinol|benzylalcohol|Benzoyl alcohol|Benzenecarbinol|alpha-Toluenol|Phenylmethyl alcohol|Hydroxytoluene|(Hydroxymethyl)benzene|Phenolcarbinol|Benzal alcohol|benzylic alcohol|Alcool benzylique|Benzylicum|Methanol, phenyl-|Phenylcarbinolum|alpha-hydroxytoluene|Euxyl K 100|hydroxymethylbenzene|Bentalol|Ulesfia|Phenyl Methanol|Phenyl-Methanol|66072-40-0|BENZYL-ALCOHOL|Caswell No. 081F|alcoholum benzylicum|Benzyl alcohol (natural)|FEMA No. 2137|Benzylalkohol|Alcohol,benzyl|NCI-C06111|.alpha.-Hydroxytoluene|Alcool benzilico|Aromatic alcohol|Alcohol, Benzyl|Alcohol bencilico|.alpha.-Toluenol|Alcool benzilico [DCIT]|Itch-X|NSC 8044|HSDB 46|benzenmethanol|Benzalalcohol|Benzalcohol|CCRIS 2081|Aromatic primary alcohol|Alcoolbenzylique|Alcool benzylique [INN-French]|Benzyl alkohol|Alcohol bencilico [INN-Spanish]|Methanol benzene|Alcoholum benzylicum [INN-Latin]|UNII-LKG8494WBH|Alcohol benzylicus|NSC-8044|EINECS 202-859-9|BnOH|LKG8494WBH|EPA Pesticide Chemical Code 009502|BRN 0878307|Sunmorl BK 20|DTXSID5020152|CHEBI:17987|INS NO.1519|AI3-01680|INS-1519|MFCD00004599|Hydroxymethyl resin (100-200 mesh)|TOLUENE,ALPHA-HYDROXY|benzyl alcohol (ring-13c6)|DTXCID70152|Benzyl alcohol (Benzenemethanol)|E-1519|EC 202-859-9|4-06-00-02222 (Beilstein Handbook Reference)|BENZYL-ALPHA,ALPHA-D2 ALCOHOL|185532-71-2|NCGC00091865-01|BENZYL ALCOHOL (II)|BENZYL ALCOHOL [II]|MBN|BENZYL ALCOHOL (MART.)|BENZYL ALCOHOL [MART.]|Alcool benzylique (INN-French)|BENZYL ALCOHOL (USP-RS)|BENZYL ALCOHOL [USP-RS]|Alcohol bencilico (INN-Spanish)|Alcoholum benzylicum (INN-Latin)|BENZYL ALCOHOL (EP MONOGRAPH)|BENZYL ALCOHOL [EP MONOGRAPH]|phenylmethan-1-ol|CAS-100-51-6|Ulesfia (TN)|201740-95-6|Benzyl alcohol [USAN:INN:JAN]|enzylalcohol|Protocoxil|phenyl carbinol|benzene-methanol|Benzyl Alcohole|a-Hydroxytoluene|a-Toluenol|Alcohol benzilico|Benzyl alcohol [INN:JAN:NF]|Hydroxymethyl resin (200-400 mesh)|PhCH2OH|Bn-OH|SCHEMBL147|Benzyl alcohol, ACS grade|bmse000407|C6H5CH2OH|CHEMBL720|WLN: Q1R|BENZYL ALCOHOL [MI]|Benzyl alcohol (JP15/NF)|BENZYL ALCOHOL [FCC]|BENZYL ALCOHOL [INN]|BENZYL ALCOHOL [JAN]|BENZYL ALCOHOL [FHFI]|BENZYL ALCOHOL [HSDB]|BENZYL ALCOHOL [INCI]|BIDD:ER0248|ALCOHOL,BENZYL [VANDF]|BENZYL ALCOHOL [VANDF]|ZilactinEarly Relief Cold Sore|TB 13G|Benzyl alcohol, LR, >=99%|BENZYL ALCOHOL [WHO-DD]|BENZYL ALCOHOL [WHO-IP]|BDBM16418|NSC8044|Benzyl alcohol (JP17/NF/INN)|HMS3264B16|HMS3885F10|Pharmakon1600-01502555|Benzyl alcohol, analytical standard|Benzyl alcohol, AR, >=99.5%|HY-B0892|Benzyl alcohol, anhydrous, 99.8%|Tox21_111172|Tox21_202447|Tox21_300044|BENZYL ALCOHOL [ORANGE BOOK]|NSC760098|s4600|Benzyl alcohol, >=99%, FCC, FG|AKOS000119907|Benzyl alcohol, natural, >=98%, FG|CCG-213843|DB06770|NSC-760098|USEPA/OPP Pesticide Code: 009502|NCGC00091865-02|NCGC00091865-03|NCGC00091865-04|NCGC00254154-01|NCGC00259996-01|ALCOHOL BENZYLICUS [WHO-IP LATIN]|Benzyl alcohol, ACS reagent, >=99.0%|Benzyl alcohol, ReagentPlus(R), >=99%|Benzyl alcohol, USP, 98.0-100.5%|B2378|Benzyl alcohol, tested according to Ph.Eur.|Benzylalcohol 100 microg/mL in Acetonitrile|E1519|NS00009775|Benzyl alcohol, p.a., ACS reagent, 99.0%|Benzyl alcohol, SAJ first grade, >=98.5%|EN300-20016|Benzyl alcohol, SAJ special grade, >=99.0%|Benzyl alcohol, Vetec(TM) reagent grade, 98%|C00556|C03485|D00077|D70182|Q52353|AB01563201_01|A800221|SR-01000872610|J-000153|SR-01000872610-3|BENZALKONIUM CHLORIDE IMPURITY A [EP IMPURITY]|F0001-0019|Z104476418|3762963D-6C2A-4BFF-AD94-3180E51BCA68|Benzyl alcohol, certified reference material, TraceCERT(R)|Benzyl alcohol, European Pharmacopoeia (EP) Reference Standard|Benzyl alcohol, puriss. p.a., ACS reagent, >=99.0% (GC)|Benzyl alcohol, United States Pharmacopeia (USP) Reference Standard|InChI=1/C7H8O/c8-6-7-4-2-1-3-5-7/h1-5,8H,6H|Benzyl alcohol, Pharmaceutical Secondary Standard; Certified Reference Material|Benzyl alcohol, puriss., meets analytical specification of Ph.??Eur., BP, NF, 99-100.5% (GC)|StratoSpheres(TM) PL-HMS (Hydroxymethylstyrene) resin, 50-100 mesh, extent of labeling: 2.0 mmol loading, 1 % cross-linked	108140	C7H8O	20200	55400	1100	8	1	1	1	InChI=1S/C7H8O/c8-6-7-4-2-1-3-5-7/h1-5,8H,6H2	C1=CC=C(C=C1)CO	C1=CC=C(C=C1)CO	WVDDGKGOMKODPV-UHFFFAOYSA-N	phenylmethanol	108058	108058	0	1	0	0	0	0	0	0	0	16221	430390	147130	2D+3D	Benzyl Alcohol	Biological Test Results|Chemical and Physical Properties|Classification|Drug and Medication Information|Food Additives and Ingredients|Identification|Literature|Patents|Pharmacology and Biochemistry|Safety and Hazards|Toxicity|Use and Manufacturing	16	155|157|161|165|167|175|192|248|328|330|421|426|427|433|434|435|445|530|540|541|542|543|544|545|546|584|585|595|596|603|605|654|655|656|657|658|659|660|661|662|663|664|665|666|667|875|880|881|884|885|886|887|889|892|893|894|900|902|912|921|923|924|925|926|938|946|947|948|955|960|961|962|963|964|965|966|967|968|969|970|971|972|973|974|975|976|977|978|979|980|981|982|983|984|985|986|987|988|989|993|994|995|1030|1189|1194|1195|1199|1204|1205|1208|1452|1457|1458|1469|1471|1476|1477|1478|1479|1487|1490|1688|1766|1768|1948|2101|2107|2112|2120|2517|2528|2546|2549|2551|2662|24226|28956|28957|39219|39220|168703|229377|237685|311367|346025|485290|492961|504327|504332|504749|504832|504834|504847|504865|555340|555341|555372|555373|588220|588453|588456|588513|588514|588515|588516|588526|588527|588532|588533|588534|588535|588536|588537|588541|588543|588544|588545|588546|588547|588579|588590|588795|588834|588855|588856|602310|602332|624030|624031|624032|624044|624170|624172|624173|624178|624202|624263|624296|624297|624414|624609|624612|625144|625145|625146|625147|625148|625149|625150|625151|625152|625153|625154|625155|625156|625157|625158|625159|625160|625161|625162|625163|625164|625165|625166|625167|625168|625169|625170|625171|625172|625173|625174|625175|625176|625177|625178|625179|625180|625181|625182|625183|625184|625185|625186|625187|625188|625189|625190|625191|625192|625193|625194|625195|625196|625197|625198|625199|625200|625201|625202|625203|625204|625205|625206|625207|625208|625209|625210|625211|625212|625213|625214|625215|625216|625217|625218|625219|625220|625221|625222|625223|625224|625225|625226|625227|625228|625229|625230|625231|625232|625233|625234|625235|625236|625237|625238|625239|625240|625241|625242|625243|625244|625245|625246|625247|625248|625249|625250|625251|625252|625253|625254|625255|625256|625257|625258|625259|625260|625261|625262|625263|625264|625265|625266|625267|625268|625269|625270|625271|625272|625273|625274|625275|651631|651632|651633|651634|651741|651743|651749|651751|651754|651755|651757|651758|651777|651778|651802|651828|651838|651965|652048|652051|652106|686978|686979|720516|720532|720533|720552|720579|720580|720634|720635|720636|720637|720652|720653|720659|720674|720675|720678|720679|720680|720681|720682|720683|720684|720685|720686|720687|720691|720692|720693|720719|720725|743012|743014|743015|743033|743035|743036|743040|743041|743042|743053|743054|743063|743064|743065|743066|743067|743069|743074|743075|743077|743078|743079|743080|743081|743083|743084|743085|743086|743091|743094|743122|743139|743140|743191|743194|743199|743202|743203|743209|743210|743211|743212|743213|743215|743217|743218|743219|743220|743221|743222|743223|743224|743225|743226|743227|743228|743239|743240|743241|743242|743244|743288|743292|1080381|1090480|1090481|1090482|1090483|1090484|1090485|1102450|1134600|1134602|1145366|1159509|1159515|1159516|1159517|1159518|1159519|1159520|1159521|1159523|1159525|1159526|1159527|1159528|1159529|1159531|1159551|1159552|1159553|1159555|1160518|1224834|1224835|1224836|1224837|1224838|1224839|1224840|1224841|1224842|1224843|1224844|1224845|1224846|1224847|1224848|1224849|1224863|1224867|1224868|1224869|1224870|1224871|1224872|1224873|1224874|1224875|1224876|1224877|1224878|1224879|1224880|1224881|1224882|1224883|1224884|1224885|1224886|1224887|1224888|1224889|1224890|1224892|1224893|1224894|1224895|1224896|1259241|1259242|1259243|1259244|1259247|1259248|1259251|1259318|1259344|1259355|1259356|1259364|1259365|1259366|1259367|1259368|1259369|1259377|1259378|1259379|1259380|1259381|1259382|1259383|1259384|1259385|1259386|1259387|1259388|1259390|1259391|1259392|1259393|1259394|1259395|1259396|1259397|1259398|1259401|1259402|1259403|1259404|1259407|1259408|1259411|1259423|1296008|1331299|1331301|1345086|1345199|1346784|1346795|1346798|1346799|1346824|1346829|1346859|1346877|1346891|1346924|1346977|1346978|1346979|1346980|1346981|1346982|1346983|1346984|1346985|1346986|1346987|1347030|1347031|1347032|1347033|1347034|1347035|1347036|1347037|1347038|1347041|1347075|1347076|1347080|1347395|1347397|1347398|1347399|1479145|1479147|1479149|1479150|1508614|1603230|1645845|1645846|1645882|1645883|1645886|1645887|1671196|1671197|1671198|1671199|1671200|1671201|1691837|1691839|1691861|1691864|1691865|1745844|1794731|1794732|1794733|1794735|1794736|1794739|1794740|1794742|1794745|1794746|1794750|1794751|1794752|1794753|1794754|1794755|1794756|1794757|1794758|1794759|1794760|1794761|1794763|1794764|1794765|1794766|1794767|1794768|1794769|1794771|1794772|1794773|1794774|1794775|1794776|1794777|1794778|1794779|1794780|1794781|1794782|1794783|1794784|1794785|1794786|1794787|1794788|1794789|1794790|1794792|1794793|1794794|1794795|1794796|1794798|1794799|1794800|1845191|1845192|1918969|1919968|1919969|1919970|1920063|1920064|1920065|1920067|1920068	20040916	001Chemical|10X CHEM|3B Scientific (Wuhan) Corp|3WAY PHARM INC|A&J Pharmtech CO., LTD.|A2B Chem|AA BLOCKS|AAA Chemistry|Aaron Chemicals LLC|AbaChemScene|abcr GmbH|ABI Chem|AbMole Bioscience|AbovChem LLC|Acadechem|Ace Therapeutics|Aceschem Inc|Achemica|Achemtek|Acmec Biochemical|Adooq BioScience|AEchem Scientific Corp., USA|AHH Chemical co.,ltd|AK Scientific, Inc. (AKSCI)|AKos Consulting & Solutions|Alfa Chemistry|Alichem|Amadis Chemical|Ambeed|Ambinter|Angel Pharmatech Ltd.|Angene Chemical|Ark Pharm, Inc.|Aromalake Chemical|Aromsyn catalogue|AstaTech, Inc.|Aurora Fine Chemicals LLC|BenchChem|Bic Biotech|BIDD|BindingDB|BioCyc|Biological Magnetic Resonance Data Bank (BMRB)|Biosynth|BLD Pharm|BOC Sciences|Boerchem|Broad Institute|Burnham Center for Chemical Genomics|Cangzhou Enke Pharma Tech Co.,Ltd.|CAPOT|Carcinogenic Potency Database (CPDB)|CD Formulation|Center for Chemical Genomics, University of Michigan|ChEBI|Chem-Space.com Database|Chembase.cn|ChEMBL|Chemchart|ChemDB|Chemenu Inc.|ChemExper Chemical Directory|ChemFaces|ChemFish Tokyo Co., Ltd.|Chemical Carcinogenesis Research Information System (CCRIS)|Chemical Synthesis Database|ChemIDplus|Chemieliva Pharmaceutical Co., Ltd|Cheminformatics Friedrich-Schiller-University Jena|ChemMol|ChemSpider|ChemTik|China MainChem Co., Ltd|CHIRALEN|Clearsynth|Collaborative Drug Discovery, Inc.|Comparative Toxicogenomics Database (CTD)|Cooke Chemical Co., Ltd|CreativePeptides|Crystallography Open Database (COD)|CSNpharm|CymitQuimica|Davey Lab, Department of Microbiology, NEIDL, Boston University|DC Chemicals|DiscoveryGate|DrugBank|DrugCentral|DTP/NCI|EAWAG Biocatalysis/Biodegradation Database|ECI Group, LCSB, University of Luxembourg|Egon Willighagen, Department of Bioinformatics - BiGCaT, Maastricht University|Elsa Biotechnology|eMolecules|Enamine|enviPath|EPA DSSTox|EPA Substance Registry Services|EvitaChem|FDA Global Substance Registration System (GSRS)|Finetech Industry Limited|Fisher Chemical|Fisher Drug Discovery Resource Center|Founder Pharma|Genetic Toxicology Data Bank (GENE-TOX)|Glentham Life Sciences Ltd.|Golm Metabolome Database (GMD), Max Planck Institute of Molecular Plant Physiology|Google Patents|Hairui Chemical|Human Metabolome Database (HMDB)|Hunan Chemfish Pharmaceutical Co., Ltd.|IBM|ICCB-Longwood Screening Facility, Harvard Medical School|iChemical Technology USA Inc|ISpharm|J&H Chemical Co.,ltd|Jamson Pharmachem Technology|Japan Chemical Substance Dictionary (Nikkaji)|KEGG|King Scientific|LabNetwork, a WuXi AppTec Company|labseeker|Lan Pharmatech|LeadScope|LEAPCHEM|LGC Standards|Life Chemicals|MassBank Europe|MassBank of North America (MoNA)|Mcule|MedChemexpress MCE|Metabolomics Workbench|Milbrandt Lab, Department of Genetics, Washington University School of Medicine|MolCore|Molepedia|MolPort|MP Biomedicals|MuseChem|National Center for Advancing Translational Sciences (NCATS)|Nature Chemistry|NCBI Structure|NextBio|NextMove Software|NIST Chemistry WebBook|NIST Mass Spectrometry Data Center|NMRShiftDB|NORMAN Suspect List Exchange|NovoSeek|Oakwood Products|OtavaChemicals|Parchem|PATENTSCOPE (WIPO)|Probes & Drugs portal|Protein Data Bank in Europe (PDBe)|PubChem Reference Collection|Rare Chemicals GmbH, Germany|RR Scientific|Santa Cruz Biotechnology, Inc.|SCRIPDB|Selleck Chemicals|Shangyu Catsyn Co., Ltd.|Sigma-Aldrich|Sinfoo Biotech|SLING Consortium|Smolecule|Southern Research Institute|Springer Nature|SpringerMaterials|Starshine Chemical|SureChEMBL|SynQuest Laboratories|Syntree|TargetMol|TCI (Tokyo Chemical Industry)|THE BioTek|The Scripps Research Institute Molecular Screening Center|Therapeutic Target Database (TTD)|Thermo Fisher Scientific|Thieme Chemistry|Thomson Pharma|Thoreauchem|TimTec|Tox21|ToxPlanet|Tractus|University of Iowa High-Throughput Screening Core (UIHTS)|University of Kansas High Throughput Screening Laboratory|Vitas-M Laboratory|VladaChem|VWR, Part of Avantor|West Coast Metabolomics Center-UC Davis|Wikidata|WikiPathways|Wiley|Win-Win Chemical|Wubei-Biochem|Wutech|Yick-Vic Chemicals & Pharmaceuticals (HK) Ltd.|Yuhao Chemical|ZeroPM - Zero Pollution of Persistent, Mobile Substances|ZINC	Chemical Vendors|Curation Efforts|Governmental Organizations|Journal Publishers|Legacy Depositors|NIH Initiatives|Research and Development|Subscription Services	P - Antiparasitic products, insecticides and repellents > P03 - Ectoparasiticides, incl. scabicides, insecticides and repellents > P03A - Ectoparasiticides, incl. scabicides|D002491 - Central Nervous System Agents > D002492 - Central Nervous System Depressants > D000777 - Anesthetics|C254 - Anti-Infective Agent > C28394 - Topical Anti-Infective Agent|D018373 - Peripheral Nervous System Agents > D018689 - Sensory System Agents|COVID-19|COVID19|Coronavirus|Corona-virus|SARS|SARS2|SARS-CoV|SARS-CoV-2|COVID info from PDB, Protein Data Bank
261	Butyraldehyde	2.997	0	butyraldehyde|butanal|123-72-8|n-butyraldehyde|Butyral|1-butanal|Butyric aldehyde|Butaldehyde|Butanaldehyde|Butylaldehyde|Butal|n-Butanal|Butalyde|Butyraldehyd|Butyl aldehyde|Aldeide butirrica|Aldehyde butyrique|Butyrylaldehyde|n-Butyl aldehyde|butan-1-al|NCI-C56291|FEMA Number 2219|NSC 62779|CCRIS 3221|HSDB 2798|n-C3H7CHO|EINECS 204-646-6|BRN 0506061|DTXSID8021513|CHEBI:15743|AI3-24198|UNII-H21352682A|MFCD00007023|NSC-62779|DTXCID601513|FEMA NO. 2219|H21352682A|BUTANAL N-BUTYRALDEHYDE|EC 204-646-6|4-01-00-03229 (Beilstein Handbook Reference)|BUTYRALDEHYDE (USP-RS)|BUTYRALDEHYDE [USP-RS]|Butyraldehyd [German]|Aldehyde butyrique [French]|Aldeide butirrica [Italian]|27789-14-6|Butyraldehyde (crude)|UN1129|Butirraldehido|butyr-aldehyde|n-Butylaldehyde|n -butyraldehyde|1-butanone|n- butanal|n-butyric aldehyde|Butanal;1-Butanal|Butyraldehyde(CZECH|Butyraldehyde, 99%|BUTYRALDEHYDE [MI]|bmse000972|BUTYRALDEHYDE [FCC]|Butyraldehyde, natural, FG|WLN: VH3|BUTYRALDEHYDE [FHFI]|BUTYRALDEHYDE [HSDB]|Butyraldehyde, >=96.0%|Pesticide Code: 202500|CHEMBL1478334|Butyraldehyde, >=99.0%, dry|BCP29795|NSC62779|Tox21_202491|AKOS000120429|UN 1129|NCGC00091658-01|NCGC00260040-01|CAS-123-72-8|B0751|NS00007479|Butyraldehyde [UN1129] [Flammable liquid]|EN300-18029|C01412|Q410603|Butyraldehyde, purified by redistillation, >=99.5%|J-004978|J-519974|F2190-0595|InChI=1/C4H8O/c1-2-3-4-5/h4H,2-3H2,1H|Butyraldehyde, United States Pharmacopeia (USP) Reference Standard|Butyraldehyde, analytical standard, contains ~0.1% 2,6-di-tert-butyl-4-methylphenol and ~1% water as stabilizer	72110	C4H8O	17100	24800	0.900	5	0	1	2	InChI=1S/C4H8O/c1-2-3-4-5/h4H,2-3H2,1H3	CCCC=O	CCCC=O	ZTQSAGDEMFDKMZ-UHFFFAOYSA-N	butanal	720575	720575	0	1	0	0	0	0	0	0	0	4502	54728	24551	2D+3D	NULL	Biological Test Results|Chemical and Physical Properties|Classification|Drug and Medication Information|Food Additives and Ingredients|Identification|Literature|Patents|Pharmacology and Biochemistry|Safety and Hazards|Toxicity|Use and Manufacturing	16	421|426|427|433|434|435|445|530|540|541|542|543|544|545|546|584|585|595|596|603|605|654|655|656|657|658|659|660|661|662|663|664|665|666|667|875|880|881|884|885|886|887|889|892|893|894|900|902|912|921|923|924|925|926|938|946|947|948|955|960|961|962|963|964|965|966|967|968|969|970|971|972|973|974|975|976|977|978|979|980|981|982|983|984|985|986|987|988|989|993|994|995|1030|1188|1201|1452|1457|1458|1469|1471|1476|1477|1478|1479|1948|2101|2107|2112|2120|2517|2546|2549|2551|485290|588513|588514|588515|588516|588526|588527|588532|588533|588534|588535|588536|588537|588541|588543|588544|588545|588546|588547|588834|651631|651632|651633|651634|651741|651743|651749|651751|651754|651755|651757|651758|651777|651778|651802|651838|720516|720552|720634|720635|720636|720637|720652|720653|720659|720674|720675|720678|720679|720680|720681|720682|720683|720684|720685|720686|720687|720691|720692|720693|720719|720725|743012|743014|743015|743033|743035|743036|743040|743041|743042|743053|743054|743063|743064|743065|743066|743067|743069|743074|743075|743077|743078|743079|743080|743081|743083|743084|743085|743086|743091|743094|743122|743139|743140|743191|743194|743199|743202|743203|743209|743210|743211|743212|743213|743215|743217|743218|743219|743220|743221|743222|743223|743224|743225|743226|743227|743228|743239|743240|743241|743242|743288|743292|1101110|1101111|1101112|1101113|1101114|1101115|1101147|1101148|1101149|1101150|1101151|1101152|1101153|1159509|1159515|1159516|1159517|1159518|1159519|1159520|1159521|1159523|1159525|1159526|1159527|1159528|1159529|1159531|1159551|1159552|1159553|1159555|1224834|1224835|1224836|1224837|1224838|1224839|1224840|1224841|1224842|1224843|1224844|1224845|1224846|1224847|1224848|1224849|1224867|1224868|1224869|1224870|1224871|1224872|1224873|1224874|1224875|1224876|1224877|1224878|1224879|1224880|1224881|1224882|1224883|1224884|1224885|1224886|1224887|1224888|1224889|1224890|1224892|1224893|1224894|1224895|1224896|1259241|1259242|1259243|1259244|1259247|1259248|1259364|1259365|1259366|1259367|1259368|1259369|1259377|1259378|1259379|1259380|1259381|1259382|1259383|1259384|1259385|1259386|1259387|1259388|1259390|1259391|1259392|1259393|1259394|1259395|1259396|1259401|1259402|1259403|1259404|1259407|1259408|1346784|1346795|1346798|1346799|1346824|1346829|1346859|1346877|1346891|1346924|1346977|1346978|1346979|1346980|1346981|1346982|1347030|1347031|1347032|1347033|1347034|1347035|1347036|1347037|1347038|1347395|1347397|1347398|1347399|1671196|1671197|1671198|1671199|1671200|1671201|1919968|1919969|1919970|1920063|1920064|1920065|1920067|1920068	20040916	001Chemical|10X CHEM|1st Scientific|3B Scientific (Wuhan) Corp|A&J Pharmtech CO., LTD.|A2B Chem|AA BLOCKS|AAA Chemistry|abcr GmbH|ABI Chem|Acadechem|Aceschem Inc|Achemica|AK Scientific, Inc. (AKSCI)|AKos Consulting & Solutions|AN PharmaTech|Angene Chemical|Anward|Ark Pharma Scientific Limited|Aurora Fine Chemicals LLC|BenchChem|BIND|BioChemPartner|BioCyc|Biological Magnetic Resonance Data Bank (BMRB)|Biosynth|BOC Sciences|Cangzhou Enke Pharma Tech Co.,Ltd.|CAPOT|ChEBI|Chem-Space.com Database|Chembase.cn|ChEMBL|ChemDB|Chemenu Inc.|ChemExper Chemical Directory|Chemical Carcinogenesis Research Information System (CCRIS)|ChemIDplus|Chemieliva Pharmaceutical Co., Ltd|ChemMol|ChemShuttle|ChemSpider|ChemTik|Clearsynth|Collaborative Drug Discovery, Inc.|Combi-Blocks|Comparative Toxicogenomics Database (CTD)|Cooke Chemical Co., Ltd|CymitQuimica|DiscoveryGate|DTP/NCI|ECI Group, LCSB, University of Luxembourg|Egon Willighagen, Department of Bioinformatics - BiGCaT, Maastricht University|eMolecules|Enamine|EPA DSSTox|EPA Substance Registry Services|FDA Global Substance Registration System (GSRS)|Finetech Industry Limited|Genetic Toxicology Data Bank (GENE-TOX)|Glentham Life Sciences Ltd.|Google Patents|Hairui Chemical|Human Metabolome Database (HMDB)|IBM|iChemical Technology USA Inc|ISpharm|Japan Chemical Substance Dictionary (Nikkaji)|KEGG|King Scientific|labseeker|LeadScope|LEAPCHEM|LGC Standards|Life Chemicals|MassBank Europe|MassBank of North America (MoNA)|Matrix Scientific|Metabolomics Workbench|MolCore|Molecule Market|Molepedia|MolPort|MuseChem|National Center for Advancing Translational Sciences (NCATS)|Nature Chemistry|NextBio|NextMove Software|NIST Chemistry WebBook|NIST Mass Spectrometry Data Center|NMRShiftDB|NORMAN Suspect List Exchange|NovoSeek|Oakwood Products|OtavaChemicals|Parchem|PATENTSCOPE (WIPO)|PubChem Reference Collection|RR Scientific|Santa Cruz Biotechnology, Inc.|SCRIPDB|Sigma-Aldrich|Sinfoo Biotech|SLING Consortium|Smolecule|Springer Nature|SpringerMaterials|Starshine Chemical|SureChEMBL|TCI (Tokyo Chemical Industry)|THE BioTek|Thermo Fisher Scientific|Thieme Chemistry|Thomson Pharma|Tox21|ToxPlanet|Tractus|Vitas-M Laboratory|VladaChem|VWR, Part of Avantor|Wikidata|Wiley|Wubei-Biochem|Wutech|Yick-Vic Chemicals & Pharmaceuticals (HK) Ltd.|Yuhao Chemical|ZeroPM - Zero Pollution of Persistent, Mobile Substances|ZINC	Chemical Vendors|Curation Efforts|Governmental Organizations|Journal Publishers|Legacy Depositors|NIH Initiatives|Research and Development|Subscription Services	NULL
262	2,3-Butanediol	2.22222	0	2,3-butanediol|513-85-9|Butane-2,3-diol|2,3-butylene glycol|2,3-Dihydroxybutane|Dimethylene glycol|Dimethylethylene glycol|Pseudobutylene glycol|2,3-BUTANE-D8-DIOL|Sym-dimethylethylene glycol|DL-2,3-Butanediol|123513-85-9|347841-77-4|MFCD00004523|DTXSID8041321|CHEBI:62064|NISTC6982258|2,3-Butanediol, (R*,R*)-(.+/-.)-|(2S,3S)-(+)2,3-Butanediol|2,3-butanodiol|35007-63-7|Butan-2,3-diol|CCRIS 5501|HSDB 1505|EINECS 208-173-6|BRN 0969165|2,3-Butanediol; >98%|UNII-45427ZB5IJ|NSC-249246|2.3-butanediol|2,3-butane diol|butane 2,3-diol|2,3-Butandiol|a 2,3-butanediol|2d-Pharmalyte(9ci)|a butane-2,3-diol|dimethyl ethyleneglycol|2,3-dihydroxy butane|2,3-dihydroxy-butane|D-2,3-Butane diol|dimethyl ethylene glycol|levo-butane-2,3-diol|a 2,3-butylene glycol|2,3-Butanediol (DL)|2,3-Butanediol, 98%|DL-2,3-BUTANDIOL|EC 208-173-6|4-01-00-02524 (Beilstein Handbook Reference)|CHEMBL2312529|DTXCID6021321|45427ZB5IJ|(2R,3R)-(-)2,3-Butanediol|Tox21_300789|NSC249246|AKOS009031391|SB44226|SB44692|NCGC00248169-01|NCGC00254693-01|CAS-513-85-9|SY047189|SY057405|HY-128387|B0681|CS-0099502|NS00077458|S6040|EN300-19321|F14836|2,3-Butanediol, Vetec(TM) reagent grade, 98%|Q209157|METHYL5-ACETYL-3-ETHYLISOXAZOLE-4-CARBOXYLATE|F0001-1337|Z104473532|InChI=1/C4H10O2/c1-3(5)4(2)6/h3-6H,1-2H	90120	C4H10O2	40500	30500	-0.900	6	2	2	1	InChI=1S/C4H10O2/c1-3(5)4(2)6/h3-6H,1-2H3	CC(C(C)O)O	CC(C(C)O)O	OWBTYPJTUOEWEK-UHFFFAOYSA-N	butane-2,3-diol	900681	900681	0	1	0	2	0	2	0	0	0	3563	78410	33063	2D+3D	NULL	Biological Test Results|Chemical and Physical Properties|Classification|Drug and Medication Information|Food Additives and Ingredients|Identification|Literature|Patents|Pharmacology and Biochemistry|Safety and Hazards|Toxicity|Use and Manufacturing	16	651631|651632|651633|651634|720516|720552|720634|720635|720637|720674|720675|720678|720679|720680|720681|720682|720683|720684|720685|720686|720687|720691|720692|720693|720719|720725|721517|743012|743014|743015|743033|743035|743036|743040|743041|743042|743053|743054|743063|743064|743065|743066|743067|743069|743074|743075|743077|743078|743079|743080|743081|743083|743084|743085|743086|743091|743094|743122|743139|743140|743191|743194|743199|743202|743203|743209|743210|743211|743212|743213|743215|743217|743218|743219|743220|743221|743222|743223|743224|743225|743226|743227|743228|743239|743240|743241|743242|1134605|1134606|1159509|1159515|1159516|1159517|1159518|1159519|1159520|1159521|1159523|1159525|1159526|1159527|1159528|1159529|1159531|1159551|1159552|1159553|1159555|1224834|1224835|1224836|1224837|1224838|1224839|1224840|1224841|1224842|1224843|1224844|1224845|1224846|1224847|1224848|1224849|1224867|1224868|1224869|1224870|1224871|1224872|1224873|1224874|1224875|1224876|1224877|1224878|1224879|1224880|1224881|1224882|1224883|1224884|1224885|1224886|1224887|1224888|1224889|1224890|1224892|1224893|1224894|1224895|1224896|1259241|1259242|1259243|1259244|1259247|1259248|1259364|1259365|1259366|1259367|1259368|1259369|1259377|1259378|1259379|1259380|1259381|1259382|1259383|1259384|1259385|1259386|1259387|1259388|1259390|1259391|1259392|1259393|1259394|1259395|1259396|1259401|1259402|1259403|1259404|1259407|1346784|1346795|1346798|1346799|1346824|1346829|1346859|1346877|1346891|1346924|1346977|1346978|1346979|1346980|1346981|1346982|1347030|1347031|1347032|1347033|1347034|1347035|1347036|1347037|1347038|1347082|1347083|1347085|1347086|1347395|1347397|1347398|1347399|1671190|1671196|1671197|1671198|1671199|1671200|1671201|1919968|1919969|1919970|1920063|1920064|1920065|1920067|1920068	20050326	001Chemical|10X CHEM|1st Scientific|3B Scientific (Wuhan) Corp|3WAY PHARM INC|A2B Chem|AA BLOCKS|AAA Chemistry|Aaron Chemicals LLC|AbaChemScene|abcr GmbH|ABI Chem|Acadechem|Accela ChemBio Inc.|Achemica|Achemtek|Acmec Biochemical|AHH Chemical co.,ltd|AK Scientific, Inc. (AKSCI)|AKos Consulting & Solutions|Alfa Chemistry|Alichem|Allbio Pharm Co., Ltd|Ambeed|AN PharmaTech|Angel Pharmatech Ltd.|Angene Chemical|Anward|Aribo Reagent|Ark Pharm, Inc.|AstaTech, Inc.|Aurora Fine Chemicals LLC|BenchChem|Bic Biotech|BioCyc|BLD Pharm|BOC Sciences|CAPOT|ChEBI|Chem-Space.com Database|Chembase.cn|ChEMBL|ChemDB|Chemenu Inc.|ChemExper Chemical Directory|Chemical Carcinogenesis Research Information System (CCRIS)|ChemIDplus|Chemieliva Pharmaceutical Co., Ltd|Cheminformatics Friedrich-Schiller-University Jena|ChemMol|ChemSpider|ChemTik|Combi-Blocks|Comparative Toxicogenomics Database (CTD)|Cooke Chemical Co., Ltd|CSNpharm|CymitQuimica|Debye Scientific Co., Ltd|DiscoveryGate|DTP/NCI|ECI Group, LCSB, University of Luxembourg|Egon Willighagen, Department of Bioinformatics - BiGCaT, Maastricht University|Elsa Biotechnology|eMolecules|Enamine|eNovation Chemicals|EPA DSSTox|EPA Substance Registry Services|EvitaChem|FDA Global Substance Registration System (GSRS)|Finetech Industry Limited|Google Patents|Hairui Chemical|Human Metabolome Database (HMDB)|IBM|iChemical Technology USA Inc|ISpharm|J&H Chemical Co.,ltd|Japan Chemical Substance Dictionary (Nikkaji)|KCS Online|King Scientific|LabNetwork, a WuXi AppTec Company|labseeker|LeadScope|LEAPCHEM|LGC Standards|Life Chemicals|MassBank Europe|MassBank of North America (MoNA)|MedChemexpress MCE|MolCore|Molecule Market|Molepedia|MolPort|MP Biomedicals|MuseChem|National Center for Advancing Translational Sciences (NCATS)|NextBio|NextMove Software|NIST Chemistry WebBook|NIST Mass Spectrometry Data Center|NMRShiftDB|NORMAN Suspect List Exchange|NovoSeek|Oakwood Products|OtavaChemicals|Parchem|PATENTSCOPE (WIPO)|Probes & Drugs portal|RR Scientific|SCRIPDB|Selleck Chemicals|Sigma-Aldrich|Sinfoo Biotech|Smolecule|Springer Nature|SpringerMaterials|Starshine Chemical|SureChEMBL|Synblock Inc|SynQuest Laboratories|TCI (Tokyo Chemical Industry)|THE BioTek|The Natural Products Atlas|Thermo Fisher Scientific|Thieme Chemistry|Thomson Pharma|Tox21|ToxPlanet|Tractus|University of Kansas High Throughput Screening Laboratory|VladaChem|VWR, Part of Avantor|Wikidata|Wiley|Wubei-Biochem|Wutech|Yick-Vic Chemicals & Pharmaceuticals (HK) Ltd.|Yuhao Chemical|ZeroPM - Zero Pollution of Persistent, Mobile Substances|Zjartschem	Chemical Vendors|Curation Efforts|Governmental Organizations|Journal Publishers|Legacy Depositors|NIH Initiatives|Research and Development|Subscription Services	NULL
263	1-Butanol	4	0	1-butanol|butanol|Butan-1-ol|n-butanol|Butyl alcohol|71-36-3|n-butyl alcohol|1-hydroxybutane|Propylcarbinol|Butyl hydroxide|Methylolpropane|Propylmethanol|Hemostyp|n-Butan-1-ol|Butyric alcohol|1-Butyl alcohol|Butanolo|Propyl carbinol|Alcool butylique|Butylowy alkohol|BuOH|Butanolen|Normal primary butyl alcohol|RCRA waste number U031|CCS 203|n-Butylalkohol|Alcohol, Butyl|Butyl alcohol (natural)|FEMA No. 2178|FEMA Number 2178|1 Butanol|35296-72-1|Butyric or normal primary butyl alcohol|n-BuOH|HSDB 48|NSC 62782|CCRIS 4321|butanol-1|n-Butyl-1,1-d2 Alcohol|EINECS 200-751-6|UNII-8PJ61P6TS3|8PJ61P6TS3|Butyl alcohol (NF)|Butyl alcohol [NF]|ALCOHOL,BUTYL|DTXSID1021740|CHEBI:28885|AI3-00405|n-Butyl--d6 Alcohol|MFCD00002964|NSC-62782|1219794-84-9|64118-16-7|1-Butanol-4,4,4-d3|CHEMBL14245|DTXCID701740|EC 200-751-6|NCGC00090961-02|Butanols|1-BUTANOL-3,3,4,4,4-D5|BUTYL ALCOHOL (II)|BUTYL ALCOHOL [II]|n-Propyl carbinol|Butanol [French]|Butanolen [Dutch]|Butanolo [Italian]|1-Butanol, analytical standard|BUTYL ALCOHOL (MART.)|BUTYL ALCOHOL [MART.]|1-BUTANOL-2,2,3,3,4,4,4-D7|VANADIUM TETRABUTOXIDE|n-Butanol, Butan-1-ol, 1-Butanol|6167-45-9|n Butanol|n Butyl Alcohol|Alcool butylique [French]|Butylowy alkohol [Polish]|1-Butanol, ACS reagent, >=99.4%|CAS-71-36-3|Alcohol, n-Butyl|1BO|Butanol, 1-|TRIBUTYL ACETYLCITRATE IMPURITY D (EP IMPURITY)|TRIBUTYL ACETYLCITRATE IMPURITY D [EP IMPURITY]|RCRA waste no. U031|UNII-WB09NY83YA|butaneol|butylalcohol|butan-1-olate,vanadium(4+)|butyl-alcohol|n-butylalcohol|normal butanol|1-butylalcohol|n-Propylcarbinol|n-Butanolbutanolen|nBuOH|1 -butanol|1- butanol|1-n-Butanol|1-Butanol, anhydrous|N-Butyl Alcohol,(S)|1-Butanol, for HPLC|n-Butanol, HPLC grade|1-Butanol, 99%|1-Butanol, HPLC Grade|n-C4H9OH|bmse000447|1-butanol (butyl alcohol)|1-Butanol, 99.9%|BUTYL ALCOHOL [FCC]|WB09NY83YA|BUTYL ALCOHOL [FHFI]|BUTYL ALCOHOL [HSDB]|WLN: Q4|1-butanol (n-butyl alcohol)|1-BUTANOL [USP-RS]|ALCOHOL,BUTYL [VANDF]|BIDD:ER0611|N-BUTYL ALCOHOL [MI]|N-BUTYL ALCOHOL [INCI]|1-Butanol, LR, >=99%|BDBM36173|1-Butanol, anhydrous, 99.8%|N-Butanol, ACS, 99.4+%|N-BUTYL ALCOHOL [WHO-DD]|1-Butanol, AR, >=99.5%|1-Butanol, for HPLC, 99.8%|Butyl alcohol, >=99.9%, FCC|NSC62782|Tox21_111046|Tox21_200741|LMFA05000109|AKOS000249218|1-Butanol 500 microg/mL in Methanol|1-Butanol, for HPLC, >=99.7%|DB02145|Butyl alcohol, >=99.9%, FCC, FG|NCGC00090961-01|NCGC00090961-03|NCGC00258295-01|BP-30034|1-Butanol, SAJ first grade, >=99.0%|1-Butanol, for molecular biology, >=99%|1-Butanol, JIS special grade, >=99.0%|1-Butanol, p.a., ACS reagent, 99.4%|1-Butanol, for HPLC, >=99.8% (GC)|1-Butanol, spectrophotometric grade, 99.5%|1-Butanol, UV HPLC spectroscopic, 99.5%|B0228|B0704|B0944|NS00009227|1-Butanol, anhydrous, ZerO2(TM), 99.8%|EN300-19305|1-Butanol, Ultrapure, Spectrophotometric Grade|Butyl alcohol, natural, >=99.5%, FCC, FG|C06142|D03200|Q16391|F0001-1830|InChI=1/C4H10O/c1-2-3-4-5/h5H,2-4H2,1H|1-Butanol, puriss. p.a., ACS reagent, >=99.5% (GC)|BDBC6468-886D-4F6C-8746-734F2B63E6CE|1-Butanol, ACS reagent, reag. ISO, reag. Ph. Eur., 99.5%|1-Butanol, United States Pharmacopeia (USP) Reference Standard|1-Butanol, Pharmaceutical Secondary Standard; Certified Reference Material|1-Butanol, puriss. p.a., ACS reagent, reag. ISO, reag. Ph. Eur., >=99.5% (GC)	74120	C4H10O	20200	13100	0.900	5	1	1	2	InChI=1S/C4H10O/c1-2-3-4-5/h5H,2-4H2,1H3	CCCCO	CCCCO	LRHPLDYGYMQRHN-UHFFFAOYSA-N	butan-1-ol	740732	740732	0	1	0	0	0	0	0	0	0	50542	246598	119953	2D+3D	1-Butanol	Biological Test Results|Chemical and Physical Properties|Classification|Drug and Medication Information|Food Additives and Ingredients|Identification|Literature|Patents|Pharmacology and Biochemistry|Safety and Hazards|Toxicity|Use and Manufacturing	16	421|426|427|433|434|435|445|530|540|541|542|543|544|545|546|584|585|595|596|603|605|654|655|656|657|658|659|660|661|662|663|664|665|666|667|875|880|881|884|885|886|887|889|892|893|894|900|902|912|921|923|924|925|926|938|946|947|948|955|960|961|962|963|964|965|966|967|968|969|970|971|972|973|974|975|976|977|978|979|980|981|982|983|984|985|986|987|988|989|993|994|995|1030|1188|1452|1457|1458|1469|1471|1476|1477|1478|1479|1487|1490|1688|1766|1768|1948|2101|2107|2112|2120|2517|2528|2546|2549|2551|2662|23251|23252|23253|23254|23255|23256|30246|30253|101345|159270|167125|168703|212400|237685|346025|485290|492961|504327|504332|504749|504832|504834|504847|504865|588513|588514|588515|588516|588526|588527|588532|588533|588534|588535|588536|588537|588541|588543|588544|588545|588546|588547|588579|588834|602332|624030|624031|624032|624044|624170|624172|624173|624296|624297|651631|651632|651633|651634|651741|651743|651749|651751|651754|651755|651757|651758|651777|651778|651802|651838|652048|652051|686978|686979|720516|720532|720533|720552|720634|720635|720636|720637|720652|720653|720659|720674|720675|720678|720679|720680|720681|720682|720683|720684|720685|720686|720687|720691|720692|720693|720719|720725|743012|743014|743015|743033|743035|743036|743040|743041|743042|743053|743054|743063|743064|743065|743066|743067|743069|743074|743075|743077|743078|743079|743080|743081|743083|743084|743085|743086|743091|743094|743122|743139|743140|743191|743194|743199|743202|743203|743209|743210|743211|743212|743213|743215|743217|743218|743219|743220|743221|743222|743223|743224|743225|743226|743227|743228|743239|743240|743241|743242|743244|743288|743292|1094728|1102450|1134605|1134606|1159509|1159515|1159516|1159517|1159518|1159519|1159520|1159521|1159523|1159525|1159526|1159527|1159528|1159529|1159531|1159551|1159552|1159553|1159555|1224834|1224835|1224836|1224837|1224838|1224839|1224840|1224841|1224842|1224843|1224844|1224845|1224846|1224847|1224848|1224849|1224867|1224868|1224869|1224870|1224871|1224872|1224873|1224874|1224875|1224876|1224877|1224878|1224879|1224880|1224881|1224882|1224883|1224884|1224885|1224886|1224887|1224888|1224889|1224890|1224892|1224893|1224894|1224895|1224896|1259241|1259242|1259243|1259244|1259247|1259248|1259344|1259355|1259356|1259364|1259365|1259366|1259367|1259368|1259369|1259377|1259378|1259379|1259380|1259381|1259382|1259383|1259384|1259385|1259386|1259387|1259388|1259390|1259391|1259392|1259393|1259394|1259395|1259396|1259401|1259402|1259403|1259404|1259407|1259408|1296008|1345199|1346784|1346795|1346798|1346799|1346824|1346829|1346859|1346877|1346891|1346924|1346977|1346978|1346979|1346980|1346981|1346982|1346983|1346984|1346985|1346986|1346987|1347030|1347031|1347032|1347033|1347034|1347035|1347036|1347037|1347038|1347395|1347397|1347398|1347399|1582364|1594651|1594652|1594653|1645882|1645883|1645886|1645887|1671196|1671197|1671198|1671199|1671200|1671201|1919968|1919969|1919970|1920063|1920064|1920065|1920067|1920068	20040916	001Chemical|10X CHEM|1st Scientific|3B Scientific (Wuhan) Corp|3WAY PHARM INC|A&J Pharmtech CO., LTD.|A2B Chem|AA BLOCKS|AAA Chemistry|Aaron Chemicals LLC|AbaChemScene|abcr GmbH|ABI Chem|Acadechem|Aceschem Inc|Achemica|Achemtek|Acmec Biochemical|AHH Chemical co.,ltd|AK Scientific, Inc. (AKSCI)|AKos Consulting & Solutions|Aladdin|Alfa Chemistry|Amadis Chemical|Ambinter|AN PharmaTech|Angene Chemical|Anward|AstaTech, Inc.|Aurora Fine Chemicals LLC|Aurum Pharmatech LLC|BenchChem|Bic Biotech|BIDD|BIND|BindingDB|BioChemPartner|Biocore|BioCrick|BioCyc|Biological Magnetic Resonance Data Bank (BMRB)|Biosynth|BLD Pharm|BOC Sciences|BroadPharm|Cangzhou Enke Pharma Tech Co.,Ltd.|CAPOT|ChEBI|Chem-Space.com Database|ChemBank|Chembase.cn|ChEMBL|ChemBridge|ChemDB|ChemExper Chemical Directory|ChemFaces|ChemFish Tokyo Co., Ltd.|Chemhere|Chemical Carcinogenesis Research Information System (CCRIS)|ChemIDplus|Chemieliva Pharmaceutical Co., Ltd|ChemMol|ChemSpider|ChemTik|China MainChem Co., Ltd|CHIRALEN|Clearsynth|Collaborative Drug Discovery, Inc.|Combi-Blocks|Comparative Toxicogenomics Database (CTD)|Cooke Chemical Co., Ltd|Crystallography Open Database (COD)|CymitQuimica|Debye Scientific Co., Ltd|DiscoveryGate|DrugBank|DTP/NCI|ECI Group, LCSB, University of Luxembourg|Egon Willighagen, Department of Bioinformatics - BiGCaT, Maastricht University|eMolecules|Enamine|eNovation Chemicals|EPA DSSTox|EPA Substance Registry Services|EvitaChem|FDA Global Substance Registration System (GSRS)|Finetech Industry Limited|Fisher Chemical|Genetic Toxicology Data Bank (GENE-TOX)|Glentham Life Sciences Ltd.|Golm Metabolome Database (GMD), Max Planck Institute of Molecular Plant Physiology|Google Patents|Hairui Chemical|Human Metabolome Database (HMDB)|IBM|iChemical Technology USA Inc|ISpharm|J&H Chemical Co.,ltd|Jamson Pharmachem Technology|Japan Chemical Substance Dictionary (Nikkaji)|KEGG|King Scientific|KUMGM|LabNetwork, a WuXi AppTec Company|labseeker|Lan Pharmatech|LeadScope|LGC Standards|Life Chemicals|LIPID MAPS|MassBank Europe|MassBank of North America (MoNA)|Matrix Scientific|Mcule|Metabolomics Workbench|MolCore|Molecule Market|Molepedia|MolPort|MP Biomedicals|MuseChem|National Center for Advancing Translational Sciences (NCATS)|Nature Chemical Biology|Nature Chemistry|NCBI Structure|NextBio|NextMove Software|NIST Chemistry WebBook|NIST Mass Spectrometry Data Center|NMRShiftDB|NORMAN Suspect List Exchange|NovoSeek|Oakwood Products|OtavaChemicals|Parchem|PATENTSCOPE (WIPO)|Phion Ltd|Probes & Drugs portal|Protein Data Bank in Europe (PDBe)|PubChem Reference Collection|RR Scientific|Santa Cruz Biotechnology, Inc.|SCRIPDB|Shangyu Catsyn Co., Ltd.|Sigma-Aldrich|Sinfoo Biotech|SLING Consortium|SMID|Smolecule|Springer Nature|SpringerMaterials|Starshine Chemical|Strem Chemicals, Inc.|SureChEMBL|SynQuest Laboratories|TargetMol|TCI (Tokyo Chemical Industry)|THE BioTek|The Scripps Research Institute Molecular Screening Center|Thermo Fisher Scientific|Thieme Chemistry|Thomson Pharma|Thoreauchem|Tox21|ToxPlanet|Tractus|University of Kansas High Throughput Screening Laboratory|Vitas-M Laboratory|VladaChem|VWR, Part of Avantor|Wikidata|Wiley|Win-Win Chemical|Wubei-Biochem|Wutech|Yick-Vic Chemicals & Pharmaceuticals (HK) Ltd.|Yuhao Chemical|ZeroPM - Zero Pollution of Persistent, Mobile Substances|ZINC	Chemical Vendors|Curation Efforts|Governmental Organizations|Journal Publishers|Legacy Depositors|NIH Initiatives|Research and Development|Subscription Services	NULL
264	Butyric Acid	2.57372	7.74546	butyric acid|butanoic acid|107-92-6|n-Butyric acid|n-Butanoic acid|propylformic acid|ethylacetic acid|1-propanecarboxylic acid|butyrate|Butanic acid|1-Butyric acid|Buttersaeure|butanoate|Butyric acid (natural)|Kyselina maselna|FEMA No. 2221|Propanecarboxylic acid|1-butanoic acid|acide butyrique|butoic acid|Buttersaeure [German]|Butyricum acidum|FEMA Number 2221|CCRIS 6552|HSDB 940|Kyselina maselna [Czech]|NSC 8415|fattyacids|67254-79-9|acide butanoique|2-butanoate|NORMAL BUTYRIC ACID|AI3-15306|NSC-8415|EINECS 203-532-3|UNII-40UIR9Q29H|MFCD00002814|UN2820|Butyric--d4 Acid|BRN 0906770|40UIR9Q29H|C4:0|DTXSID8021515|CHEBI:30772|Acid, Butanoic|NSC8415|1219794-99-6|BUTYRIC ACID (D8)|CH3-[CH2]2-COOH|DTXCID401515|EC 203-532-3|butanate|4-02-00-00779 (Beilstein Handbook Reference)|Butyrate sodium|BUTYRIC-4,4,4-D3 ACID|1-butanoate|propanecarboxylate|1-butyrate|Butyric acid [UN2820] [Corrosive]|Sodium n-butyrate|1-propanecarboxylate|BUA|CH3-(CH2)2-COOH|Butyric Acid (Normal)|Acid, Butyric|CAS-107-92-6|sodium-butyrate|Honey robber|Tetranoic Acid|ethyl acetic acid|1ugp|3umq|butanoic acid, 4|TNFa + NaBut|715 - Chocolate|Butyrate, sodium salt|Butyric acid [UN2820] [Corrosive]|BUTYRIC_ACID|n-C3H7COOH|TNFa + Sodium Butyrate|Butyric acid, >=99%|bmse000402|BUTYRIC ACID [MI]|NCIMech_000707|BUTYRIC ACID [FCC]|WLN: QV3|BUTYRIC ACID [HSDB]|BUTYRIC ACID [INCI]|BUTYRIC ACID [VANDF]|CHEMBL14227|BUTYRIC ACID [WHO-DD]|Butyric acid, >=99%, FG|N-BUTYRIC ACID [FHFI]|GTPL1059|BUTYRICUM ACIDUM [HPUS]|BDBM26109|Butyric acid, analytical standard|Bio1_000444|Bio1_000933|Bio1_001422|STR06290|Tox21_202382|Tox21_300164|CCG-35836|FA 4:0|LMFA01010004|AKOS000118961|DB03568|UN 2820|NCGC00247914-01|NCGC00247914-02|NCGC00247914-05|NCGC00253919-01|NCGC00259931-01|BP-21420|NCI60_001424|Butyric acid, natural, >=99%, FCC, FG|B0754|NS00001284|Butyric acid 1000 microg/mL in Acetonitrile|Butyric acid, SAJ special grade, >=99.5%|EN300-21334|C00246|Q193213|W-108732|BRD-K05878375-236-02-4|9B27B3D0-9643-40EC-9A5F-7CA1A6ED7F9F|F2191-0094|Z104495380|InChI=1/C4H8O2/c1-2-3-4(5)6/h2-3H2,1H3,(H,5,6	88110	C4H8O2	37300	49500	0.800	6	1	2	2	InChI=1S/C4H8O2/c1-2-3-4(5)6/h2-3H2,1H3,(H,5,6)	CCCC(=O)O	CCCC(=O)O	FERIUCNNQQJTOY-UHFFFAOYSA-N	butanoic acid	880524	880524	0	1	0	0	0	0	0	0	0	20505	42118	19920	2D+3D	Butyric Acid	Biological Test Results|Chemical and Physical Properties|Classification|Drug and Medication Information|Food Additives and Ingredients|Identification|Literature|Patents|Pharmacology and Biochemistry|Safety and Hazards|Toxicity|Use and Manufacturing	16	155|157|161|165|167|175|192|200|206|212|220|256|264|274|276|296|330|1201|3329|23251|23252|23253|23254|23255|23256|41060|41062|81291|81447|94965|95143|95754|154429|217956|237685|336938|336939|344916|344917|347392|347396|347397|347403|347410|347412|347413|360149|360150|360151|410585|412897|412899|416474|416475|447579|498773|498776|569928|569929|569930|569931|569932|569933|569934|569935|569936|569937|569944|624611|624613|651631|651632|651633|651634|682070|720516|720552|720634|720635|720637|720674|720675|720678|720679|720680|720681|720682|720683|720684|720685|720686|720687|720691|720692|720693|720719|720725|743012|743014|743015|743033|743035|743036|743040|743041|743042|743053|743054|743063|743064|743065|743066|743067|743069|743074|743075|743077|743078|743079|743080|743081|743083|743084|743085|743086|743091|743094|743122|743139|743140|743191|743194|743199|743202|743203|743209|743210|743211|743212|743213|743215|743217|743218|743219|743220|743221|743222|743223|743224|743225|743226|743227|743228|743239|743240|743241|743242|977610|977611|1081607|1081608|1081609|1081610|1081611|1081612|1081616|1081617|1081618|1081622|1081623|1081625|1081637|1081638|1081639|1081640|1081641|1081642|1081753|1081754|1081755|1083120|1083121|1083122|1083123|1083124|1083125|1083126|1083127|1083128|1083129|1083130|1083131|1083132|1083133|1083134|1083135|1083136|1083137|1083149|1134605|1134606|1159509|1159515|1159516|1159517|1159518|1159519|1159520|1159521|1159523|1159525|1159526|1159527|1159528|1159529|1159531|1159551|1159552|1159553|1159555|1224834|1224835|1224836|1224837|1224838|1224839|1224840|1224841|1224842|1224843|1224844|1224845|1224846|1224847|1224848|1224849|1224867|1224868|1224869|1224870|1224871|1224872|1224873|1224874|1224875|1224876|1224877|1224878|1224879|1224880|1224881|1224882|1224883|1224884|1224885|1224886|1224887|1224888|1224889|1224890|1224892|1224893|1224894|1224895|1224896|1259241|1259242|1259243|1259244|1259247|1259248|1259364|1259365|1259366|1259367|1259368|1259369|1259377|1259378|1259379|1259380|1259381|1259382|1259383|1259384|1259385|1259386|1259387|1259388|1259390|1259391|1259392|1259393|1259394|1259395|1259396|1259401|1259402|1259403|1259404|1259407|1259416|1259421|1345808|1345904|1346068|1346077|1346082|1346134|1346416|1346784|1346795|1346798|1346799|1346824|1346829|1346859|1346877|1346891|1346924|1346977|1346978|1346979|1346980|1346981|1346982|1347030|1347031|1347032|1347033|1347034|1347035|1347036|1347037|1347038|1347395|1347397|1347398|1347399|1409598|1454212|1454213|1475773|1619612|1619613|1640020|1645758|1645840|1645841|1645842|1671196|1671197|1671198|1671199|1671200|1671201|1671498|1798635|1799787|1881882|1882456|1882457|1882458|1919968|1919969|1919970|1920063|1920064|1920065|1920067|1920068	20040916	001Chemical|10X CHEM|1st Scientific|3B Scientific (Wuhan) Corp|3WAY PHARM INC|A&J Pharmtech CO., LTD.|A2B Chem|AA BLOCKS|AAA Chemistry|Aaron Chemicals LLC|AbaChemScene|ABBLIS Chemicals|abcr GmbH|ABI Chem|AbMole Bioscience|AbovChem LLC|Acadechem|Achemica|AEchem Scientific Corp., USA|AHH Chemical co.,ltd|AK Scientific, Inc. (AKSCI)|AKos Consulting & Solutions|Aladdin|Alfa Chemistry|Alichem|Amadis Chemical|Ambeed|Ambinter|AN PharmaTech|Angene Chemical|Anward|ApexBio Technology|Ark Pharm, Inc.|AstaTech, Inc.|Aurora Fine Chemicals LLC|Axon Medchem|BenchChem|Bic Biotech|BIND|BindingDB|BioChemPartner|BioCrick|BioCyc|Biological Magnetic Resonance Data Bank (BMRB)|Biosynth|BLD Pharm|BOC Sciences|Broad Institute|BroadPharm|C. David Weaver Laboratory, Vanderbilt University|Calbiochem|CAPOT|Center for Chemical Genomics, University of Michigan|Changzhou Highassay Chemical Co., Ltd|ChEBI|Chem-Space.com Database|ChemBank|Chembase.cn|ChEMBL|ChemDB|Chemenu Inc.|ChemExper Chemical Directory|ChemFaces|Chemical Carcinogenesis Research Information System (CCRIS)|Chemical Probes Portal|ChemIDplus|Chemieliva Pharmaceutical Co., Ltd|Cheminformatics Friedrich-Schiller-University Jena|ChemMol|ChemSpider|ChemTik|CHIRALEN|Clearsynth|Collaborative Drug Discovery, Inc.|Combi-Blocks|Comparative Toxicogenomics Database (CTD)|Cooke Chemical Co., Ltd|Crystallography Open Database (COD)|CSNpharm|CymitQuimica|DAOGE BIOPHARMA|Davey Lab, Department of Microbiology, NEIDL, Boston University|DC Chemicals|Debye Scientific Co., Ltd|DiscoveryGate|DrugBank|DTP/NCI|EAWAG Biocatalysis/Biodegradation Database|ECI Group, LCSB, University of Luxembourg|Egon Willighagen, Department of Bioinformatics - BiGCaT, Maastricht University|Elsa Biotechnology|EMD Millipore|eMolecules|Enamine|eNovation Chemicals|enviPath|EPA DSSTox|EPA Substance Registry Services|EvitaChem|FDA Global Substance Registration System (GSRS)|Finetech Industry Limited|Fisher Drug Discovery Resource Center|Glentham Life Sciences Ltd.|Golm Metabolome Database (GMD), Max Planck Institute of Molecular Plant Physiology|Google Patents|Hairui Chemical|Hello Bio|Human Metabolome Database (HMDB)|IBM|ICCB-Longwood Screening Facility, Harvard Medical School|iChemical Technology USA Inc|ISpharm|IUPHAR/BPS Guide to PHARMACOLOGY|J&H Chemical Co.,ltd|Jamson Pharmachem Technology|Japan Chemical Substance Dictionary (Nikkaji)|KEGG|Key Organics/BIONET|King Scientific|labseeker|LeadScope|LGC Standards|Life Chemicals|LIPID MAPS|MassBank Europe|MassBank of North America (MoNA)|Mcule|MedChemexpress MCE|Metabolomics Workbench|MolCore|Molecule Market|Molepedia|MolPort|MP Biomedicals|MTDP|MuseChem|National Center for Advancing Translational Sciences (NCATS)|Nature Chemical Biology|Nature Chemistry|NCBI Structure|NextBio|NextMove Software|NIAID ChemDB|NIST Chemistry WebBook|NIST Mass Spectrometry Data Center|NMRShiftDB|NORMAN Suspect List Exchange|NovoSeek|Oakwood Products|OtavaChemicals|Parchem|PATENTSCOPE (WIPO)|Probes & Drugs portal|Protein Data Bank in Europe (PDBe)|Prous Science Drugs of the Future|PubChem Reference Collection|Race Chemical|Rare Chemicals GmbH, Germany|RR Scientific|Santa Cruz Biotechnology, Inc.|Santagata Laboratory - Brigham and Women's Hospital and Harvard Medical School|SCRIPDB|Selleck Chemicals|Shanghai Institute of Organic Chemistry|Sigma-Aldrich|Sinfoo Biotech|SLING Consortium|SMID|Smolecule|Southern Research Institute|Springer Nature|SpringerMaterials|Starshine Chemical|SureChEMBL|SynQuest Laboratories|TargetMol|TCI (Tokyo Chemical Industry)|THE BioTek|The Scripps Research Institute Molecular Screening Center|Therapeutic Target Database (TTD)|Thermo Fisher Scientific|Thieme Chemistry|Thomson Pharma|Thoreauchem|Tocris Bioscience|Tox21|ToxPlanet|Tractus|University of Kansas High Throughput Screening Laboratory|Vitas-M Laboratory|VladaChem|VWR, Part of Avantor|Wikidata|WikiPathways|Wiley|Win-Win Chemical|Wubei-Biochem|Wutech|Yick-Vic Chemicals & Pharmaceuticals (HK) Ltd.|Yuhao Chemical|ZeroPM - Zero Pollution of Persistent, Mobile Substances|ZINC	Chemical Vendors|Curation Efforts|Governmental Organizations|Journal Publishers|Legacy Depositors|NIH Initiatives|Research and Development|Subscription Services	D018377 - Neurotransmitter Agents > D018494 - Histamine Agents > D006633 - Histamine Antagonists
273	Cadaverine	6	0	cadaverine|Pentane-1,5-diamine|1,5-Diaminopentane|462-94-2|1,5-pentanediamine|pentamethylenediamine|Cadaverin|1,5-Pentamethylenediamine|Animal coniine|AI3-26937|1,5-Diamino-n-pentane|BRN 1697256|UNII-L90BEN6OLL|L90BEN6OLL|EINECS 207-329-0|CHEBI:18127|HSDB 7866|CHEMBL119296|DTXSID5075448|EC 207-329-0|4-04-00-01310 (Beilstein Handbook Reference)|MFCD00008239|1-BioDex|N2P|1,5 Pentanediamine|Pentamethylenediamine dihydrochloride|Cadaverine, 95%|Pentane-1,5-damne|1,5-diamino-pentane|BioDex 1-|1,5-Amylene diamine|CADAVERINE [MI]|5-azaniumylpentylammonium|alpha,omega-Pentanediamine|bmse000072|SCHEMBL21367|Cadaverine, analytical standard|H2N(CH2)5NH2|SCHEMBL5495920|DTXCID9040479|BDBM50323741|AKOS005169829|AM61576|Cadaverine, purum, >=97.0% (GC)|CCG-266036|DB03854|NCGC00166285-01|AS-30673|NS00007504|EN300-84224|C01672|A827022|Q161555|J-523897|InChI=1/C5H14N2/c6-4-2-1-3-5-7/h1-7H|Z951173830|1948270A-6D1B-4F40-BC13-9B680ED17B17|LB9	102180	C5H14N2	52000	25300	-0.600	7	2	2	4	InChI=1S/C5H14N2/c6-4-2-1-3-5-7/h1-7H2	C(CCN)CCN	C(CCN)CCN	VHRGRCVQAFMJIZ-UHFFFAOYSA-N	pentane-1,5-diamine	102116	102116	0	1	0	0	0	0	0	0	0	5054	59069	21753	2D+3D	Cadaverine	Biological Test Results|Chemical and Physical Properties|Classification|Literature|Patents|Pharmacology and Biochemistry|Safety and Hazards|Toxicity|Use and Manufacturing	13	1469|1477|1479|1490|1766|1768|2101|2107|2112|2314|2315|2451|2472|2517|2528|2546|2549|2551|158688|448380|448381|448530|448531|448532|448533|448534|485281|485290|496913|496914|496915|496916|496917|496918|496919|496920|496921|496922|496923|496924|496925|504327|504847|588579|602332|720532|720533|1347082|1347083|1347085|1347086|1640020|1645758|1671190|1671499	20040916	001Chemical|10X CHEM|1st Scientific|3B Scientific (Wuhan) Corp|3WAY PHARM INC|A&J Pharmtech CO., LTD.|A2B Chem|AA BLOCKS|AAA Chemistry|Aaron Chemicals LLC|AbaChemScene|abcr GmbH|Abe Lab, University of Texas MD Anderson Cancer Center|ABI Chem|Acadechem|Accela ChemBio Inc.|Achemica|Achemtek|Acmec Biochemical|Acorn PharmaTech Product List|Activate Scientific|AEchem Scientific Corp., USA|AHH Chemical co.,ltd|AK Scientific, Inc. (AKSCI)|AKos Consulting & Solutions|Alfa Chemistry|Alichem|Amadis Chemical|Ambeed|Ambinter|AN PharmaTech|Angel Pharmatech Ltd.|Angene Chemical|Anward|Apexmol|Aribo Reagent|Assembly Blocks Pvt. Ltd.|AstaTech, Inc.|Aurora Fine Chemicals LLC|Aurum Pharmatech LLC|BenchChem|BePharm Ltd.|Bic Biotech|BIND|BindingDB|Biocore|BioCyc|Biological Magnetic Resonance Data Bank (BMRB)|Biosynth|BLD Pharm|BOC Sciences|BroadPharm|Center for Chemical Genomics, University of Michigan|ChEBI|Chem-Space.com Database|ChemBank|Chembase.cn|ChEMBL|ChemDB|Chemenu Inc.|ChemExper Chemical Directory|Chemhere|ChemIDplus|Chemieliva Pharmaceutical Co., Ltd|Cheminformatics Friedrich-Schiller-University Jena|ChemMol|ChemShuttle|ChemSpider|ChemTik|Collaborative Drug Discovery, Inc.|Combi-Blocks|Comparative Toxicogenomics Database (CTD)|Cooke Chemical Co., Ltd|Crystallography Open Database (COD)|CSNpharm|CymitQuimica|Debye Scientific Co., Ltd|DiscoveryGate|DrugBank|DTP/NCI|ECI Group, LCSB, University of Luxembourg|Egon Willighagen, Department of Bioinformatics - BiGCaT, Maastricht University|Elsa Biotechnology|eMolecules|Emory University Molecular Libraries Screening Center|Enamine|eNovation Chemicals|EPA DSSTox|EPA Substance Registry Services|EvitaChem|FDA Global Substance Registration System (GSRS)|Finetech Industry Limited|Founder Pharma|Glentham Life Sciences Ltd.|Golm Metabolome Database (GMD), Max Planck Institute of Molecular Plant Physiology|Google Patents|Hairui Chemical|Human Metabolome Database (HMDB)|Hunan Huateng Pharmaceutical Co., Ltd.|IBM|iChemical Technology USA Inc|ISpharm|J&H Chemical Co.,ltd|Japan Chemical Substance Dictionary (Nikkaji)|KEGG|Key Organics/BIONET|King Scientific|LabNetwork, a WuXi AppTec Company|Lan Pharmatech|LeadScope|LEAPCHEM|LGC Standards|MassBank Europe|MassBank of North America (MoNA)|Matrix Scientific|Mcule|MedChemexpress MCE|Metabolomics Workbench|MolCore|Molecule Market|Molepedia|MolPort|MP Biomedicals|MTDP|MuseChem|National Center for Advancing Translational Sciences (NCATS)|NCBI Structure|NextBio|NextMove Software|NIAID ChemDB|NIST Chemistry WebBook|NIST Mass Spectrometry Data Center|NMRShiftDB|NORMAN Suspect List Exchange|NovoSeek|Oakwood Products|OChem|OXCHEM CORPORATION|PATENTSCOPE (WIPO)|Phion Ltd|Pi Chemicals|PoLyInfo|Probes & Drugs portal|Protein Data Bank in Europe (PDBe)|PubChem Reference Collection|Rare Chemicals GmbH, Germany|RR Scientific|Santa Cruz Biotechnology, Inc.|SCRIPDB|Selleck Chemicals|Sigma-Aldrich|Sinfoo Biotech|SMID|Smolecule|Springer Nature|SpringerMaterials|Starshine Chemical|SureChEMBL|SynQuest Laboratories|Syntree|TargetMol|TCI (Tokyo Chemical Industry)|THE BioTek|Therapeutic Target Database (TTD)|Thermo Fisher Scientific|Thieme Chemistry|Thomson Pharma|Thoreauchem|TimTec|ToxPlanet|Tractus|University of Kansas High Throughput Screening Laboratory|Vitas-M Laboratory|VladaChem|Wikidata|Wiley|Win-Win Chemical|Wubei-Biochem|Wutech|Yuhao Chemical|ZeroPM - Zero Pollution of Persistent, Mobile Substances|ZINC|Zjartschem	Chemical Vendors|Curation Efforts|Governmental Organizations|Journal Publishers|Legacy Depositors|NIH Initiatives|Research and Development|Subscription Services	C78272 - Agent Affecting Nervous System > C66880 - Anticholinergic Agent
335	o-Cresol	1.69485	0	o-cresol|2-Methylphenol|95-48-7|Orthocresol|2-hydroxytoluene|2-Cresol|Phenol, 2-methyl-|o-methylphenol|o-Cresylic acid|o-Oxytoluene|o-Toluol|1-Hydroxy-2-methylbenzene|ortho-cresol|o-Hydroxytoluene|o-Methylphenylol|o-Kresol|Cresol, ortho-|Cresol, o-|2-Hydroxy-1-methylbenzene|o-Kresol [German]|2-methyl-phenol|Cresol, o-isomer|FEMA No. 3480|1-Methyl-2-hydroxybenzene|NSC 23076|o-Cresol-d3|YW84DH5I7U|DTXSID8021808|CHEBI:28054|2-methyl phenol|MFCD00002226|NSC-23076|NSC-36809|TOLUENE,2-HYDROXY (ORTHO-CRESOL)|o-Cresol [UN2076] [Poison, Corrosive]|2-Methylphenol; o-Cresol|WLN: QR B1|DTXCID901808|hydroxy toluene|CAS-95-48-7|Orthocresol [NF]|CCRIS 646|HSDB 1813|EINECS 202-423-8|UNII-YW84DH5I7U|ortho cresol|Methyl phenol|2-methyiphenol|AI3-00137|JZ0|O-Cresol,(S)|Carvacrol derivative, 9|O-CRESOL [FHFI]|O-CRESOL [INCI]|o-Cresol, >=99%|O-CRESOL [MI]|ORTHOCRESOL [HSDB]|bmse000433|EC 202-423-8|2-Methylphenol (o-cresol)|ortho-cresol,2-methylphenol|SCHEMBL16002|MLS002454426|o-Cresol, analytical standard|BIDD:ER0677|CHEMBL46931|2-Hydroxytoluene; 2-Methylphenol|BDBM248166|HMS2268O24|ORTHOCRESOL [USP IMPURITY]|o-Cresol, for synthesis, 99.3%|2-Methylphenol, analytical standard|NSC23076|NSC36809|Tox21_202305|Tox21_300021|o-Cresol, ReagentPlus(R), >=99%|AKOS000119021|NCGC00091534-01|NCGC00091534-02|NCGC00091534-03|NCGC00091534-04|NCGC00254140-01|NCGC00259854-01|o-Cresol, SAJ first grade, >=97.0%|SMR001252248|2-Methylphenol 100 microg/mL in Methanol|METACRESOL IMPURITY B [EP IMPURITY]|NS00003545|EN300-19429|C01542|Q312708|J-006098|J-523819|F0001-2271|Z104473822|InChI=1/C7H8O/c1-6-4-2-3-5-7(6)8/h2-5,8H,1H	108140	C7H8O	20200	70800	2000	8	1	1	0	InChI=1S/C7H8O/c1-6-4-2-3-5-7(6)8/h2-5,8H,1H3	CC1=CC=CC=C1O	CC1=CC=CC=C1O	QWVGKYWNOKOFNN-UHFFFAOYSA-N	2-methylphenol	108058	108058	0	1	0	0	0	0	0	0	0	11365	223504	94914	2D+3D	NULL	Biological Test Results|Chemical and Physical Properties|Classification|Drug and Medication Information|Food Additives and Ingredients|Identification|Literature|Patents|Pharmacology and Biochemistry|Safety and Hazards|Toxicity|Use and Manufacturing	16	421|426|427|433|434|435|445|530|540|541|542|543|544|545|546|584|585|595|596|603|605|654|655|656|657|658|659|660|661|662|663|664|665|666|667|875|880|881|884|885|886|887|889|892|893|894|900|902|912|921|923|924|925|926|938|946|947|948|955|960|961|962|963|964|965|966|967|968|969|970|971|972|973|974|975|976|977|978|979|980|981|982|983|984|985|986|987|988|989|993|994|995|1030|1188|1452|1457|1458|1469|1471|1476|1477|1478|1479|1948|2016|2023|2025|2029|2052|2066|2101|2107|2112|2120|2280|2380|2435|2445|2517|2520|2521|2524|2540|2544|2546|2549|2551|2557|2599|2606|2690|2751|2796|2797|2805|2806|2825|25611|26261|26793|40623|40936|159270|237685|282833|282834|282835|288184|288185|288191|288192|310931|310932|310933|385221|434955|434962|434973|434989|435003|435022|435030|449728|449762|449763|463079|463082|463104|463141|463190|463195|463210|463212|463254|485270|485272|485273|485275|485290|485341|485346|485349|485353|485360|485367|488837|488839|488847|488862|488890|488895|488896|488899|488965|488966|489030|489031|492947|492953|492956|492972|493005|493008|493011|493012|493014|493036|493087|493091|493098|493131|493160|493187|493244|504326|504327|504329|504339|504357|504411|504414|504423|504441|504444|504454|504462|504466|504467|504490|504523|504558|504577|504582|504621|504634|504648|504690|504692|504700|504706|504707|504720|504734|504766|504775|504803|504810|504812|504842|504845|504847|504884|504891|504894|504937|540253|540263|540267|540295|540303|540308|540317|540336|540364|588334|588335|588352|588354|588358|588405|588413|588436|588453|588456|588458|588473|588475|588478|588489|588492|588493|588497|588499|588501|588513|588514|588515|588516|588526|588527|588532|588533|588534|588535|588536|588537|588541|588543|588544|588545|588546|588547|588549|588579|588590|588591|588621|588664|588674|588689|588692|588726|588727|588795|588814|588819|588832|588834|588850|588852|588855|588856|602123|602141|602162|602163|602179|602229|602233|602244|602247|602248|602250|602252|602261|602274|602281|602310|602313|602329|602332|602340|602342|602346|602363|602393|602396|602399|602405|602410|602429|602438|602440|602449|602481|623870|623877|623901|624037|624038|624040|624125|624126|624127|624168|624169|624170|624171|624172|624173|624178|624202|624204|624246|624256|624263|624267|624268|624287|624288|624291|624296|624297|624304|624330|624352|624354|624377|624414|624415|624416|624417|624418|624463|624464|624465|624466|624467|624483|651550|651560|651572|651602|651631|651632|651633|651634|651635|651636|651640|651644|651647|651654|651658|651661|651687|651699|651702|651704|651710|651711|651718|651719|651723|651724|651725|651741|651743|651749|651751|651754|651755|651757|651758|651768|651777|651778|651800|651802|651819|651820|651821|651838|651957|651958|651965|651999|652010|652017|652025|652039|652048|652051|652054|652067|652104|652105|652106|652126|652162|652163|652257|686940|686964|686970|686971|686978|686979|686996|687014|687016|720504|720508|720509|720511|720516|720517|720518|720519|720542|720543|720551|720552|720553|720579|720580|720582|720596|720634|720635|720636|720637|720647|720648|720652|720653|720659|720674|720675|720678|720679|720680|720681|720682|720683|720684|720685|720686|720687|720691|720692|720693|720700|720702|720704|720707|720708|720709|720711|720719|720725|743012|743014|743015|743033|743035|743036|743040|743041|743042|743053|743054|743063|743064|743065|743066|743067|743069|743074|743075|743077|743078|743079|743080|743081|743083|743084|743085|743086|743091|743094|743122|743126|743139|743140|743191|743194|743199|743202|743203|743209|743210|743211|743212|743213|743215|743217|743218|743219|743220|743221|743222|743223|743224|743225|743226|743227|743228|743239|743240|743241|743242|743255|743266|743269|743279|743287|743288|743292|743398|1053175|1053197|1149269|1159509|1159515|1159516|1159517|1159518|1159519|1159520|1159521|1159523|1159524|1159525|1159526|1159527|1159528|1159529|1159531|1159551|1159552|1159553|1159555|1159606|1224834|1224835|1224836|1224837|1224838|1224839|1224840|1224841|1224842|1224843|1224844|1224845|1224846|1224847|1224848|1224849|1224865|1224867|1224868|1224869|1224870|1224871|1224872|1224873|1224874|1224875|1224876|1224877|1224878|1224879|1224880|1224881|1224882|1224883|1224884|1224885|1224886|1224887|1224888|1224889|1224890|1224892|1224893|1224894|1224895|1224896|1259241|1259242|1259243|1259244|1259247|1259248|1259309|1259311|1259313|1259318|1259364|1259365|1259366|1259367|1259368|1259369|1259377|1259378|1259379|1259380|1259381|1259382|1259383|1259384|1259385|1259386|1259387|1259388|1259390|1259391|1259392|1259393|1259394|1259395|1259396|1259400|1259401|1259402|1259403|1259404|1259407|1259408|1259410|1259415|1272365|1346378|1346784|1346795|1346798|1346799|1346824|1346829|1346859|1346877|1346891|1346924|1346977|1346978|1346979|1346980|1346981|1346982|1347030|1347031|1347032|1347033|1347034|1347035|1347036|1347037|1347038|1347041|1347056|1347070|1347071|1347075|1347076|1347082|1347083|1347085|1347086|1347120|1347131|1347395|1347397|1347398|1347399|1479145|1479147|1479149|1479150|1571459|1571460|1571461|1571462|1571463|1645845|1645846|1671190|1671196|1671197|1671198|1671199|1671200|1671201|1671463|1745845|1794731|1794732|1794733|1794735|1794736|1794739|1794740|1794742|1794745|1794746|1794748|1794751|1794752|1794753|1794754|1794755|1794756|1794757|1794758|1794759|1794760|1794761|1794763|1794764|1794765|1794766|1794767|1794768|1794769|1794771|1794772|1794773|1794774|1794775|1794776|1794777|1794778|1794779|1794780|1794781|1794782|1794783|1794784|1794785|1794786|1794787|1794788|1794789|1794790|1794792|1794793|1794794|1794795|1794796|1794798|1794799|1794800|1803444|1845191|1845192|1919968|1919969|1919970|1920062|1920063|1920064|1920065|1920067|1920068	20050326	001Chemical|10X CHEM|3B Scientific (Wuhan) Corp|3WAY PHARM INC|A&J Pharmtech CO., LTD.|A2B Chem|AA BLOCKS|AAA Chemistry|Aaron Chemicals LLC|AbaChemScene|abcr GmbH|ABI Chem|AbovChem LLC|Acadechem|Aceschem Inc|Achemica|Achemtek|AHH Chemical co.,ltd|AK Scientific, Inc. (AKSCI)|AKos Consulting & Solutions|Alfa Chemistry|Alichem|Amadis Chemical|Ambeed|Ambinter|AN PharmaTech|Angel Pharmatech Ltd.|Angene Chemical|Anward|Aribo Reagent|Aromsyn catalogue|AstaTech, Inc.|Aurora Fine Chemicals LLC|BenchChem|BePharm Ltd.|Bic Biotech|BIDD|BindingDB|Biocore|BioCyc|Biological Magnetic Resonance Data Bank (BMRB)|Biosynth|BLD Pharm|BOC Sciences|Cangzhou Enke Pharma Tech Co.,Ltd.|CAPOT|Center for Chemical Genomics, University of Michigan|ChEBI|Chem-Space.com Database|ChemBank|Chembase.cn|ChEMBL|ChemDB|Chemenu Inc.|ChemExper Chemical Directory|Chemical Carcinogenesis Research Information System (CCRIS)|Chemical Synthesis Database|ChemIDplus|Chemieliva Pharmaceutical Co., Ltd|Cheminformatics Friedrich-Schiller-University Jena|ChemMol|ChemShuttle|ChemSpider|ChemTik|CHIRALEN|Clearsynth|Collaborative Drug Discovery, Inc.|Comparative Toxicogenomics Database (CTD)|Cooke Chemical Co., Ltd|Crystallography Open Database (COD)|CymitQuimica|DC Chemicals|DiscoveryGate|DSL Chemicals|DTP/NCI|EAWAG Biocatalysis/Biodegradation Database|ECI Group, LCSB, University of Luxembourg|Egon Willighagen, Department of Bioinformatics - BiGCaT, Maastricht University|eMolecules|Emory University Molecular Libraries Screening Center|Enamine|eNovation Chemicals|enviPath|EPA DSSTox|EPA Substance Registry Services|EvitaChem|FDA Global Substance Registration System (GSRS)|Finetech Industry Limited|FondChemical Co., Ltd|Founder Pharma|Genetic Toxicology Data Bank (GENE-TOX)|Google Patents|Hairui Chemical|Human Metabolome Database (HMDB)|IBM|ICCB-Longwood Screening Facility, Harvard Medical School|iChemical Technology USA Inc|ISpharm|J&H Chemical Co.,ltd|Japan Chemical Substance Dictionary (Nikkaji)|KEGG|Key Organics/BIONET|King Scientific|LabNetwork, a WuXi AppTec Company|labseeker|Lan Pharmatech|LeadScope|LGC Standards|Life Chemicals|MassBank Europe|MassBank of North America (MoNA)|Matrix Scientific|Mcule|MedChemexpress MCE|Metabolomics Workbench|MLSMR|MolCore|Molecule Market|Molepedia|MolPort|MP Biomedicals|MTDP|MuseChem|National Center for Advancing Translational Sciences (NCATS)|Nature Chemistry|NCBI Structure|NextBio|NextMove Software|NIAID ChemDB|NIST Chemistry WebBook|NIST Mass Spectrometry Data Center|NMRShiftDB|NORMAN Suspect List Exchange|NovoSeek|Oakwood Products|OtavaChemicals|OXCHEM CORPORATION|Parchem|PATENTSCOPE (WIPO)|PDSP|Petrascheck Lab, The Scripps Reserach Institute, Department of Molecular Medicine|Probes & Drugs portal|Protein Data Bank in Europe (PDBe)|RR Scientific|Santa Cruz Biotechnology, Inc.|SCRIPDB|Sigma-Aldrich|Sinfoo Biotech|SLING Consortium|Small Molecule Screening Facility, UW Madison|Smolecule|Springer Nature|SpringerMaterials|Starshine Chemical|SureChEMBL|Synblock Inc|Syntree|TCI (Tokyo Chemical Industry)|Tetrahedron Scientific Inc|THE BioTek|The Natural Products Atlas|Thermo Fisher Scientific|Thieme Chemistry|Thomson Pharma|TimTec|Tox21|ToxPlanet|Tractus|University of Kansas High Throughput Screening Laboratory|Vitas-M Laboratory|VladaChem|VWR, Part of Avantor|Wikidata|WikiPathways|Wiley|Wubei-Biochem|Wutech|Yick-Vic Chemicals & Pharmaceuticals (HK) Ltd.|Yuhao Chemical|ZeroPM - Zero Pollution of Persistent, Mobile Substances|ZINC|Zjartschem	Chemical Vendors|Curation Efforts|Governmental Organizations|Journal Publishers|Legacy Depositors|NIH Initiatives|Research and Development|Subscription Services	NULL
342	m-Cresol	1.69485	0	m-cresol|3-methylphenol|108-39-4|Metacresol|Phenol, 3-methyl-|meta-cresol|3-cresol|3-hydroxytoluene|m-methylphenol|m-kresol|m-cresylic acid|1-hydroxy-3-methylbenzene|m-oxytoluene|m-toluol|m-Hydroxytoluene|meta-cresylic acid|1-Methyl-3-hydroxybenzene|Cresol, m-|FEMA No. 3530|hydroxy-3-methylbenzene|CRESOL, META|m-cresylic|m-Cresole|3-methyl-1-hydroxybenzene|NSC 8768|GGO4Y809LO|CHEMBL298312|DTXSID6024200|CHEBI:17231|NSC-8768|m-Cresol, 99%|TOLUENE,3-HYDROXY (META-CRESOL)|Franklin Cresolis|Metacresol (3-Methylphenol)|CRS|m-Kresol [German]|DTXCID804200|Rover's Dog Shampoo|Caswell No. 261A|meta cresol|3-methyl phenol|Cresol, m-isomer|CAS-108-39-4|CCRIS 645|HSDB 1815|Metacresol [USP:BAN]|EINECS 203-577-9|Metacresol; 3-Methylphenol; Amylmetacresol Impurity B|UNII-GGO4Y809LO|EPA Pesticide Chemical Code 022102|3methylphenol|AI3-00136|3-methyl-phenol|Cresol,m-|m-Cresol;|Celcure Dry Mix (chemicals for wood preserving)|Metacresol (USP)|METACRESOL [II]|M-CRESOL [INCI]|METACRESOL [HSDB]|bmse000350|EC 203-577-9|M-CRESOL [WHO-DD]|METACRESOL [USP-RS]|WLN: QR C1|SCHEMBL10736|m-Cresol, analytical standard|m-Cresol, >=98%, FG|SCHEMBL7410931|m-Cresol, for synthesis, 99%|m-Cresol, reagent grade, 97%|METACRESOL [EP IMPURITY]|METACRESOL [EP MONOGRAPH]|METACRESOL [USP IMPURITY]|NSC8768|METACRESOL [USP MONOGRAPH]|3-Methylphenol, analytical standard|Tox21_201941|Tox21_302645|2-TERT-BUTYL-5-METHYL PHENO|BDBM50008548|MFCD00002302|AKOS000119006|AM62795|CCG-230271|DB01776|NCGC00159366-02|NCGC00159366-03|NCGC00159366-04|NCGC00159366-05|NCGC00159366-06|NCGC00256824-01|NCGC00259490-01|AC-14350|BS-23591|m-Cresol, SAJ first grade, >=97.0%|3-Methylphenol 100 microg/mL in Methanol|m-Cresol [UN2076] [Poison, Corrosive]|NS00010658|EN300-19428|AMYLMETACRESOL IMPURITY B [EP IMPURITY]|C01467|D04951|A801870|Q312240|J-002137|J-521679|F0001-0167|Z104473820|Metacresol, United States Pharmacopeia (USP) Reference Standard|InChI=1/C7H8O/c1-6-3-2-4-7(8)5-6/h2-5,8H,1H	108140	C7H8O	20200	70800	2000	8	1	1	0	InChI=1S/C7H8O/c1-6-3-2-4-7(8)5-6/h2-5,8H,1H3	CC1=CC(=CC=C1)O	CC1=CC(=CC=C1)O	RLSSMJSEOOYNOY-UHFFFAOYSA-N	3-methylphenol	108058	108058	0	1	0	0	0	0	0	0	0	5259	145953	55429	2D+3D	NULL	Biological Test Results|Chemical and Physical Properties|Classification|Drug and Medication Information|Food Additives and Ingredients|Identification|Literature|Patents|Pharmacology and Biochemistry|Safety and Hazards|Toxicity|Use and Manufacturing	16	155|157|161|165|167|175|880|881|894|1030|1379|1452|1457|1460|1463|1467|1468|1469|1471|1476|1477|1478|1479|1490|1766|1768|1865|1948|2101|2107|2112|2314|2315|2451|2472|2517|2528|2546|2549|2551|23443|25611|26261|26793|32248|32280|40623|40936|101345|237685|282833|282834|282835|335106|335114|335115|335119|335120|335124|335125|335129|335130|346025|401415|485281|485290|504327|504332|504847|588513|588514|588515|588516|588526|588527|588532|588533|588534|588535|588536|588537|588541|588543|588544|588545|588546|588547|588579|602332|651631|651632|651633|651634|651741|651743|651749|651751|651777|651778|651838|720516|720532|720533|720552|720634|720635|720636|720637|720653|720659|720674|720675|720678|720679|720680|720681|720682|720683|720684|720685|720686|720687|720691|720692|720693|720719|720725|743012|743014|743015|743033|743035|743036|743040|743041|743042|743053|743054|743063|743064|743065|743066|743067|743069|743074|743075|743077|743078|743079|743080|743081|743083|743084|743085|743086|743091|743094|743122|743139|743140|743191|743194|743199|743202|743203|743209|743210|743211|743212|743213|743215|743217|743218|743219|743220|743221|743222|743223|743224|743225|743226|743227|743228|743239|743240|743241|743242|743288|743292|1134600|1134603|1149269|1159509|1159515|1159516|1159517|1159518|1159519|1159520|1159521|1159523|1159525|1159526|1159527|1159528|1159529|1159531|1159551|1159552|1159553|1159555|1186380|1224834|1224835|1224836|1224837|1224838|1224839|1224840|1224841|1224842|1224843|1224844|1224845|1224846|1224847|1224848|1224849|1224867|1224868|1224869|1224870|1224871|1224872|1224873|1224874|1224875|1224876|1224877|1224878|1224879|1224880|1224881|1224882|1224883|1224884|1224885|1224886|1224887|1224888|1224889|1224890|1224892|1224893|1224894|1224895|1224896|1259241|1259242|1259243|1259244|1259247|1259248|1259364|1259365|1259366|1259367|1259368|1259369|1259377|1259378|1259379|1259380|1259381|1259382|1259383|1259384|1259385|1259386|1259387|1259388|1259390|1259391|1259392|1259393|1259394|1259395|1259396|1259401|1259402|1259403|1259404|1259407|1259408|1259410|1346784|1346795|1346798|1346799|1346824|1346829|1346859|1346877|1346891|1346924|1346977|1346978|1346979|1346980|1346981|1346982|1347030|1347031|1347032|1347033|1347034|1347035|1347036|1347037|1347038|1347395|1347397|1347398|1347399|1409605|1479145|1479147|1479149|1479150|1645845|1645846|1671196|1671197|1671198|1671199|1671200|1671201|1794731|1794732|1794733|1794735|1794736|1794738|1794740|1794742|1794745|1794746|1794748|1794750|1794751|1794752|1794753|1794754|1794755|1794756|1794757|1794758|1794759|1794760|1794761|1794763|1794764|1794765|1794766|1794767|1794768|1794771|1794772|1794773|1794774|1794775|1794776|1794777|1794778|1794779|1794780|1794781|1794782|1794783|1794784|1794785|1794786|1794787|1794788|1794789|1794790|1794792|1794793|1794794|1794795|1794796|1794798|1794799|1794800|1845191|1845192|1919968|1919969|1919970|1920063|1920064|1920065|1920067|1920068	20040916	001Chemical|10X CHEM|3B Scientific (Wuhan) Corp|A&J Pharmtech CO., LTD.|A2B Chem|AA BLOCKS|AAA Chemistry|AbaChemScene|abcr GmbH|ABI Chem|AbMole Bioscience|AbovChem LLC|Acadechem|Aceschem Inc|Achemica|Achemtek|Acorn PharmaTech Product List|AK Scientific, Inc. (AKSCI)|AKos Consulting & Solutions|Aladdin|Alfa Chemistry|Amadis Chemical|Ambinter|AN PharmaTech|Angene Chemical|Anward|Apexmol|Aurora Fine Chemicals LLC|BenchChem|Bic Biotech|BindingDB|BioCyc|Biological Magnetic Resonance Data Bank (BMRB)|Biosynth|BOC Sciences|Boerchem|Broad Institute|Cangzhou Enke Pharma Tech Co.,Ltd.|Center for Chemical Genomics, University of Michigan|Changzhou Highassay Chemical Co., Ltd|ChEBI|Chem-Space.com Database|ChemBank|Chembase.cn|ChEMBL|ChemDB|Chemenu Inc.|ChemExper Chemical Directory|Chemical Carcinogenesis Research Information System (CCRIS)|ChemIDplus|Chemieliva Pharmaceutical Co., Ltd|Cheminformatics Friedrich-Schiller-University Jena|ChemMol|ChemShuttle|ChemSpider|ChemTik|Clearsynth|Collaborative Drug Discovery, Inc.|Combi-Blocks|Comparative Toxicogenomics Database (CTD)|Cooke Chemical Co., Ltd|Crystallography Open Database (COD)|CymitQuimica|Davey Lab, Department of Microbiology, NEIDL, Boston University|DC Chemicals|Debye Scientific Co., Ltd|DiscoveryGate|DrugBank|DTP/NCI|EAWAG Biocatalysis/Biodegradation Database|ECI Group, LCSB, University of Luxembourg|Egon Willighagen, Department of Bioinformatics - BiGCaT, Maastricht University|eMolecules|Emory University Molecular Libraries Screening Center|Enamine|enviPath|EPA DSSTox|EPA Substance Registry Services|EvitaChem|FDA Global Substance Registration System (GSRS)|Finetech Industry Limited|Genetic Toxicology Data Bank (GENE-TOX)|Google Patents|Hairui Chemical|Hangzhou APIChem Technology|Human Metabolome Database (HMDB)|IBM|iChemical Technology USA Inc|ISpharm|J&H Chemical Co.,ltd|Japan Chemical Substance Dictionary (Nikkaji)|KEGG|Key Organics/BIONET|King Scientific|labseeker|LeadScope|LEAPCHEM|LGC Standards|Life Chemicals|MassBank Europe|MassBank of North America (MoNA)|Matrix Scientific|Mcule|MedChemexpress MCE|Metabolomics Workbench|MolCore|Molecule Market|Molepedia|MolPort|MP Biomedicals|MTDP|MuseChem|National Center for Advancing Translational Sciences (NCATS)|Nature Chemical Biology|NCBI Structure|NextBio|NextMove Software|NIAID ChemDB|NIST Chemistry WebBook|NIST Mass Spectrometry Data Center|NMRShiftDB|NORMAN Suspect List Exchange|NovoSeek|Oakwood Products|OChem|OtavaChemicals|Parchem|PATENTSCOPE (WIPO)|PDSP|Petrascheck Lab, The Scripps Reserach Institute, Department of Molecular Medicine|Probes & Drugs portal|Protein Data Bank in Europe (PDBe)|RR Scientific|Santa Cruz Biotechnology, Inc.|SCRIPDB|Sigma-Aldrich|Sinfoo Biotech|SLING Consortium|SMID|Smolecule|Springer Nature|SpringerMaterials|Starshine Chemical|SureChEMBL|TCI (Tokyo Chemical Industry)|THE BioTek|Thermo Fisher Scientific|Thieme Chemistry|Thomson Pharma|TimTec|Tox21|ToxPlanet|Tractus|University of Kansas High Throughput Screening Laboratory|Vitas-M Laboratory|VladaChem|VWR, Part of Avantor|Watanabe Chemical Ind.|Wikidata|Wiley|Win-Win Chemical|Wubei-Biochem|Wutech|Yick-Vic Chemicals & Pharmaceuticals (HK) Ltd.|Yuhao Chemical|ZeroPM - Zero Pollution of Persistent, Mobile Substances|ZINC	Chemical Vendors|Curation Efforts|Governmental Organizations|Journal Publishers|Legacy Depositors|NIH Initiatives|Research and Development|Subscription Services	NULL
379	Octanoic Acid	6.36819	7.74546	octanoic acid|caprylic acid|124-07-2|n-octanoic acid|Octylic acid|n-caprylic acid|octoic acid|n-octylic acid|n-Octoic acid|1-heptanecarboxylic acid|Enantic acid|Octic acid|C-8 acid|Caprylsaeure|Kaprylsaeure|Acido octanoico|Hexacid 898|FEMA No. 2799|Acide octanoique|Acidum octanocium|Kyselina kaprylova|Octansaeure|1-octanoic acid|C8:0|Caprylic acid (natural)|capryloate|NSC 5024|NSC-5024|Kortacid-0899|octylate|OCTANOIC ACID (CAPRYLIC ACID)|Emery 657|CCRIS 4689|HSDB 821|Prifac 2901|Prifac-2901|CHEBI:28837|Lunac 8-95|acidum octanoicum|Acidum octanocium [Latin]|EDENOR C 8-98-100|EINECS 204-677-5|UNII-OBL58JN025|Acid C8|BRN 1747180|OBL58JN025|Kortacid 0899|DTXSID3021645|n-octic acid|AI3-04162|Lunac 8-98|Caprylic acid-8-13C|Octanoic acid-7-13C|MFCD00004429|CH3-[CH2]6-COOH|DTXCID501645|NSC5024|EC 204-677-5|4-02-00-00982 (Beilstein Handbook Reference)|n-caprylate|n-octoate|n-octylate|Caprylic acid (NF)|287111-08-4|287111-23-3|NCGC00090957-01|Octanoic acid (USAN)|0ctanoic acid|1-heptanecarboxylate|Acidum octanocium (Latin)|CAPRYLIC ACID [NF]|OCTANOIC ACID (II)|OCTANOIC ACID [II]|OCTANOIC ACID [USAN]|68937-74-6|CH3-(CH2)6-COOH|OCTANOIC ACID (MART.)|OCTANOIC ACID [MART.]|CAPRYLIC ACID (USP-RS)|CAPRYLIC ACID [USP-RS]|CAPRYLIC ACID (EP IMPURITY)|CAPRYLIC ACID [EP IMPURITY]|CAPRYLIC ACID (EP MONOGRAPH)|CAPRYLIC ACID [EP MONOGRAPH]|Acide octanoique [French]|Acido octanoico [Spanish]|Kyselina kaprylova [Czech]|Octanoic acid [USAN:INN]|CAS-124-07-2|287111-06-2|caprylsaure|caprylic-acid|n-octanoicacid|octanic acid|Copper as octanoate|fatty acid 8:0|n-heptanecarboxylic acid|Octanoic acid, ?99%|Heptane-1-carboxylic acid|Octanoic acid, >=98%|Octanoic acid, >=99%|bmse000502|CAPRYLIC ACID [MI]|SCHEMBL3933|WLN: QV7|NCIOpen2_002902|NCIOpen2_009358|Octanoic acid (USAN/INN)|OCTANOIC ACID [INN]|CAPRYLIC ACID [INCI]|OCTANOIC ACID [FHFI]|OCTANOIC ACID [HSDB]|MLS002415762|Octanoic acid, >=96.0%|caprylic acid (octanoic acid)|CAPRYLIC ACID [VANDF]|IS_D15-OCTANOIC ACID|CHEMBL324846|GTPL4585|NAA 82|Octanoic acid, >=98%, FG|QSPL 011|QSPL 184|OCTANOIC ACID [WHO-DD]|HMS2270A23|Octanoic acid, analytical standard|STR10050|Tox21_111045|Tox21_201279|Tox21_300345|BDBM50485608|FA 8:0|LMFA01010008|s6296|AKOS000118802|Octanoic acid, natural, >=98%, FG|USEPA/OPP Pesticide Code:128919|DB04519|FA(8:0)|Octanoic acid, for synthesis, 99.5%|NCGC00090957-02|NCGC00090957-03|NCGC00090957-04|NCGC00090957-05|NCGC00254446-01|NCGC00258831-01|BP-27909|HY-41417|SMR001252279|CS-0016549|NS00008861|O0027|EN300-21305|C06423|D05220|Q409564|SR-01000865607|CAPRYLIC ACID (CONSTITUENT OF SAW PALMETTO)|J-005040|SR-01000865607-2|BRD-K35170555-001-07-9|Z104495238|CAPRYLIC ACID (CONSTITUENT OF SAW PALMETTO) [DSC]|Octanoic acid, certified reference material, TraceCERT(R)|43FDA9D7-2300-41E7-A373-A34F25B81553|Caprylic acid, European Pharmacopoeia (EP) Reference Standard|Caprylic acid, United States Pharmacopeia (USP) Reference Standard|Caprylic Acid (Octanoic Acid), Pharmaceutical Secondary Standard; Certified Reference Material	144210	C8H16O2	37300	89300	3000	10	1	2	6	InChI=1S/C8H16O2/c1-2-3-4-5-6-7-8(9)10/h2-7H2,1H3,(H,9,10)	CCCCCCCC(=O)O	CCCCCCCC(=O)O	WWZKQHOCKIZLMA-UHFFFAOYSA-N	octanoic acid	144115	144115	0	1	0	0	0	0	0	0	0	7352	162622	60790	2D+3D	NULL	Agrochemical Information|Biological Test Results|Chemical and Physical Properties|Classification|Drug and Medication Information|Food Additives and Ingredients|Identification|Literature|Patents|Pharmacology and Biochemistry|Safety and Hazards|Toxicity|Use and Manufacturing	17	155|157|161|165|167|175|421|426|427|433|434|435|445|530|540|541|542|543|544|545|546|584|585|595|596|603|605|654|655|656|657|658|659|660|661|662|663|664|665|666|667|875|880|881|884|885|886|887|889|892|893|894|900|902|912|921|923|924|925|926|938|946|947|948|955|960|961|962|963|964|965|966|967|968|969|970|971|972|973|974|975|976|977|978|979|980|981|982|983|984|985|986|987|988|989|993|994|995|1030|1201|1452|1457|1458|1469|1471|1476|1477|1478|1479|1487|1490|1688|1766|1768|1948|2016|2023|2025|2029|2052|2066|2101|2107|2112|2120|2280|2380|2435|2445|2517|2520|2521|2524|2528|2540|2544|2546|2549|2551|2557|2599|2606|2662|2690|2751|2796|2797|2805|2806|2825|25611|26261|26793|40623|40935|40936|359935|359936|359937|359938|359939|359940|359941|359942|359943|359944|359945|359946|359947|359948|434955|434962|434973|434989|435003|435022|435030|449728|449762|449763|463079|463082|463104|463141|463190|463195|463210|463212|463254|485270|485272|485273|485275|485290|485341|485346|485349|485353|485360|485367|488837|488839|488847|488862|488890|488895|488896|488899|488965|488966|489030|489031|492140|492947|492953|492956|492961|492972|493005|493008|493011|493012|493014|493036|493087|493091|493098|493131|493160|493187|493244|504326|504327|504329|504332|504339|504357|504411|504414|504423|504441|504444|504454|504462|504466|504467|504490|504523|504558|504577|504582|504621|504634|504648|504690|504692|504700|504706|504707|504720|504734|504749|504766|504775|504803|504810|504812|504832|504834|504842|504845|504847|504865|504884|504891|504894|504937|540253|540263|540267|540295|540303|540308|540317|540336|540364|588334|588335|588352|588354|588358|588405|588413|588436|588453|588456|588458|588473|588475|588478|588489|588492|588493|588497|588499|588501|588513|588514|588515|588516|588526|588527|588532|588533|588534|588535|588536|588537|588541|588543|588544|588545|588546|588547|588549|588579|588590|588591|588621|588664|588674|588689|588692|588726|588727|588795|588814|588819|588832|588834|588850|588852|588855|588856|602123|602141|602162|602163|602179|602229|602233|602244|602247|602248|602250|602252|602261|602274|602281|602310|602313|602329|602332|602340|602342|602346|602363|602393|602396|602399|602405|602410|602429|602438|602440|602449|602481|623870|623877|623901|624030|624031|624032|624037|624038|624040|624044|624125|624126|624127|624168|624169|624170|624171|624172|624173|624178|624202|624204|624246|624256|624263|624267|624268|624288|624291|624296|624297|624304|624330|624352|624354|624377|624416|624417|624418|624463|624464|624465|624466|624467|624483|624611|624613|651550|651560|651572|651602|651631|651632|651633|651634|651635|651636|651640|651644|651647|651654|651658|651661|651687|651699|651702|651704|651710|651711|651718|651719|651723|651724|651725|651741|651743|651749|651751|651754|651755|651757|651758|651768|651777|651778|651800|651802|651819|651820|651821|651838|651957|651958|651965|651999|652010|652017|652025|652039|652048|652051|652054|652067|652104|652105|652106|652115|652126|652162|652163|652197|652257|678814|678821|678972|681800|686940|686964|686970|686971|686978|686979|686996|687014|687016|720504|720508|720509|720511|720516|720532|720533|720542|720543|720551|720552|720553|720579|720580|720582|720596|720634|720635|720636|720637|720647|720648|720652|720653|720659|720674|720675|720678|720679|720680|720681|720682|720683|720684|720685|720686|720687|720691|720692|720693|720700|720702|720704|720706|720707|720708|720709|720711|720719|720725|743012|743014|743015|743033|743035|743036|743040|743041|743042|743053|743054|743063|743064|743065|743066|743067|743069|743074|743075|743077|743078|743079|743080|743081|743083|743084|743085|743086|743091|743094|743122|743126|743139|743140|743191|743194|743199|743202|743203|743209|743210|743211|743212|743213|743215|743217|743218|743219|743220|743221|743222|743223|743224|743225|743226|743227|743228|743239|743240|743241|743242|743244|743255|743266|743269|743279|743287|743288|743292|743398|1053175|1053197|1081320|1081321|1081322|1081323|1083120|1083121|1083122|1083123|1083124|1083125|1083126|1083127|1083128|1083129|1083130|1083131|1083132|1083133|1083134|1083135|1083136|1083137|1159509|1159515|1159516|1159517|1159518|1159519|1159520|1159521|1159523|1159524|1159525|1159526|1159527|1159528|1159529|1159531|1159551|1159552|1159553|1159555|1159606|1224834|1224835|1224836|1224837|1224838|1224839|1224840|1224841|1224842|1224843|1224844|1224845|1224846|1224847|1224848|1224849|1224865|1224867|1224868|1224869|1224870|1224871|1224872|1224873|1224874|1224875|1224876|1224877|1224878|1224879|1224880|1224881|1224882|1224883|1224884|1224885|1224886|1224887|1224888|1224889|1224890|1224892|1224893|1224894|1224895|1224896|1259241|1259242|1259243|1259244|1259247|1259248|1259251|1259309|1259311|1259313|1259318|1259344|1259355|1259356|1259364|1259365|1259366|1259367|1259368|1259369|1259377|1259378|1259379|1259380|1259381|1259382|1259383|1259384|1259385|1259386|1259387|1259388|1259390|1259391|1259392|1259393|1259394|1259395|1259396|1259401|1259402|1259403|1259404|1259407|1259415|1259416|1259421|1272365|1296008|1345199|1346378|1346784|1346795|1346798|1346799|1346824|1346829|1346859|1346877|1346891|1346924|1346977|1346978|1346979|1346980|1346981|1346982|1346983|1346984|1346985|1346986|1346987|1347030|1347031|1347032|1347033|1347034|1347035|1347036|1347037|1347038|1347041|1347056|1347071|1347075|1347076|1347082|1347083|1347085|1347086|1347120|1347131|1347395|1347397|1347398|1347399|1417295|1417297|1479145|1479147|1479149|1479150|1546364|1546365|1546366|1546369|1546370|1640020|1645758|1645840|1645841|1645842|1645845|1645846|1645882|1645883|1645886|1645887|1671190|1671196|1671197|1671198|1671199|1671200|1671201|1671463|1671498|1745845|1794836|1794837|1794838|1794839|1794840|1794841|1845191|1845192|1919968|1919969|1919970|1919971|1919972|1919973|1919974|1919975|1919976|1919977|1919978|1920058|1920059|1920060|1920061|1920062|1920063|1920064|1920065|1920067|1920068	20040916	001Chemical|10X CHEM|1st Scientific|3B Scientific (Wuhan) Corp|3WAY PHARM INC|A2B Chem|AA BLOCKS|AAA Chemistry|Aaron Chemicals LLC|AbaChemScene|ABBLIS Chemicals|abcr GmbH|ABI Chem|AbMole Bioscience|Acadechem|Accela ChemBio Inc.|Achemica|Acmec Biochemical|Activate Scientific|AEchem Scientific Corp., USA|AHH Chemical co.,ltd|AK Scientific, Inc. (AKSCI)|AKos Consulting & Solutions|Aladdin|Alfa Chemistry|Alichem|Amadis Chemical|Ambeed|Ambinter|AN PharmaTech|Angene Chemical|Anward|Apexmol|Aribo Reagent|Ark Pharm, Inc.|AstaTech, Inc.|Aurora Fine Chemicals LLC|Aurum Pharmatech LLC|BenchChem|BePharm Ltd.|Bic Biotech|BindingDB|Biocore|BioCyc|Biological Magnetic Resonance Data Bank (BMRB)|Biosynth|BLD Pharm|BOC Sciences|Boerchem|Broad Institute|BroadPharm|Burnham Center for Chemical Genomics|CAPOT|CCSbase|CD Formulation|Changzhou Highassay Chemical Co., Ltd|ChEBI|Chem-Space.com Database|ChemBank|Chembase.cn|ChEMBL|ChemDB|Chemenu Inc.|ChemExper Chemical Directory|ChemFaces|ChemFish Tokyo Co., Ltd.|Chemical Carcinogenesis Research Information System (CCRIS)|Chemical Synthesis Database|ChemIDplus|Chemieliva Pharmaceutical Co., Ltd|Cheminformatics Friedrich-Schiller-University Jena|ChemMol|ChemSpider|ChemTik|Chiralblock Biosciences|CHIRALEN|Clearsynth|Collaborative Drug Discovery, Inc.|Combi-Blocks|Comparative Toxicogenomics Database (CTD)|Cooke Chemical Co., Ltd|Crystallography Open Database (COD)|CSNpharm|CymitQuimica|Davey Lab, Department of Microbiology, NEIDL, Boston University|DC Chemicals|Debye Scientific Co., Ltd|DiscoveryGate|DrugBank|DrugCentral|DTP/NCI|EAWAG Biocatalysis/Biodegradation Database|ECI Group, LCSB, University of Luxembourg|Egon Willighagen, Department of Bioinformatics - BiGCaT, Maastricht University|Elsa Biotechnology|eMolecules|Enamine|eNovation Chemicals|enviPath|EPA DSSTox|EPA Substance Registry Services|EvitaChem|FDA Global Substance Registration System (GSRS)|Finetech Industry Limited|FondChemical Co., Ltd|Glentham Life Sciences Ltd.|Golm Metabolome Database (GMD), Max Planck Institute of Molecular Plant Physiology|Google Patents|Hairui Chemical|Hangzhou APIChem Technology|Human Metabolome Database (HMDB)|Hunan Chemfish Pharmaceutical Co., Ltd.|IBM|ICCB-Longwood Screening Facility, Harvard Medical School|iChemical Technology USA Inc|Innovapharm|ISpharm|IUPHAR/BPS Guide to PHARMACOLOGY|J&H Chemical Co.,ltd|Japan Chemical Substance Dictionary (Nikkaji)|KEGG|Key Organics/BIONET|King Scientific|LabNetwork, a WuXi AppTec Company|labseeker|LeadScope|LEAPCHEM|LGC Standards|LIPID MAPS|MassBank Europe|MassBank of North America (MoNA)|Mcule|MedChemexpress MCE|Metabolomics Workbench|MLSMR|MolCore|Molecule Market|Molepedia|MolPort|MP Biomedicals|MTDP|MuseChem|National Center for Advancing Translational Sciences (NCATS)|Nature Chemical Biology|Nature Chemistry|NCBI Structure|NextBio|NextMove Software|NIAID ChemDB|NIST Chemistry WebBook|NIST Mass Spectrometry Data Center|NMRShiftDB|NORMAN Suspect List Exchange|NovoSeek|Oakwood Products|OChem|OXCHEM CORPORATION|Parchem|PATENTSCOPE (WIPO)|Phion Ltd|Probes & Drugs portal|Protein Data Bank in Europe (PDBe)|PubChem Reference Collection|R&D Chemicals|Race Chemical|Rare Chemicals GmbH, Germany|RR Scientific|Santa Cruz Biotechnology, Inc.|SASTRA University, Quorum sensing and Peptidomimetics Laboratory|SCRIPDB|Selleck Chemicals|Shanghai Institute of Organic Chemistry|Shangyu Catsyn Co., Ltd.|Sigma-Aldrich|Sinfoo Biotech|SLING Consortium|Small Molecule Screening Facility, UW Madison|SMID|Smolecule|Springer Nature|SpringerMaterials|Starshine Chemical|SureChEMBL|SynQuest Laboratories|Syntech Labs|TargetMol|TCI (Tokyo Chemical Industry)|THE BioTek|The Scripps Research Institute Molecular Screening Center|Therapeutic Target Database (TTD)|Thermo Fisher Scientific|Thieme Chemistry|Thomson Pharma|Thoreauchem|TimTec|Tox21|ToxPlanet|Tractus|University of Kansas High Throughput Screening Laboratory|Vitas-M Laboratory|VladaChem|VWR, Part of Avantor|Wikidata|WikiPathways|Wiley|Win-Win Chemical|Wubei-Biochem|Wutech|Yick-Vic Chemicals & Pharmaceuticals (HK) Ltd.|Yuhao Chemical|ZeroPM - Zero Pollution of Persistent, Mobile Substances|ZINC	Chemical Vendors|Curation Efforts|Governmental Organizations|Journal Publishers|Legacy Depositors|NIH Initiatives|Research and Development|Subscription Services	NULL
454	Octanal	7.05414	0	Octanal|124-13-0|Caprylaldehyde|Caprylic aldehyde|n-Octanal|1-octanal|n-Octyl aldehyde|n-Octaldehyde|n-Caprylaldehyde|Octanaldehyde|Octyl aldehyde|n-Octylal|Aldehyde C-8|Octanoic aldehyde|n-Octanaldehyde|C-8 aldehyde|Octaldehyde|OCTYLALDEHYDE|1-Octylaldehyde|1-Octaldehyde|1-Caprylaldehyde|Aldehyde C8|Antifoam-LF|Oktylaldehyd|Oktanal|Octanal, tech.|Caprylaldehyd|FEMA No. 2797|Kaprylaldehyd|Octylaldehyd|NSC 1508|ALDEHIDO C-8|MFCD00007029|CHEMBL18407|DTXSID3021643|CHEBI:17935|Albumin tannate|NSC1508|XGE9999H19|NSC-1508|NSC-8969|WLN: VH7|Octanal (natural)|DTXCID701643|Octyl aldehydes|CAS-124-13-0|HSDB 5147|EINECS 204-683-8|BRN 1744086|n-octylaldehyde|Capryl aldehyde|UNII-XGE9999H19|AI3-03961|n -octanal|octan-1-one|octan-8-one|OYA|Octanal, 99%|OCTANAL [FCC]|N-OCTANAL [FHFI]|bmse000851|EC 204-683-8|Octanal, analytical standard|OCTYLALDEHYDE [HSDB]|SCHEMBL28601|4-01-00-03337 (Beilstein Handbook Reference)|CAPRYLIC ALDEHYDE [MI]|QSPL 183|OCTANAL (ALDEHYDE C-8)|NSC8969|Octanal, >=95%, FCC, FG|HY-N8015|STR04459|Tox21_201415|Tox21_300337|BDBM50028817|LMFA06000028|AKOS009031567|Octanal, natural, >=95%, FCC, FG|NCGC00247997-01|NCGC00247997-02|NCGC00254427-01|NCGC00258966-01|CS-0138976|NS00009660|O0044|EN300-19768|C01545|G73533|Q416673|J-660019|Q-200605|InChI=1/C8H16O/c1-2-3-4-5-6-7-8-9/h8H,2-7H2,1H|27457-18-7	128210	C8H16O	17100	59600	2700	9	0	1	6	InChI=1S/C8H16O/c1-2-3-4-5-6-7-8-9/h8H,2-7H2,1H3	CCCCCCCC=O	CCCCCCCC=O	NUJGJRNETVAIRJ-UHFFFAOYSA-N	octanal	128.12	128.12	0	1	0	0	0	0	0	0	0	2906	58787	21172	2D+3D	NULL	Biological Test Results|Chemical and Physical Properties|Classification|Food Additives and Ingredients|Identification|Literature|Patents|Pharmacology and Biochemistry|Safety and Hazards|Toxicity|Use and Manufacturing	15	1201|1576|155162|651631|651632|651633|651634|720516|720552|720634|720635|720637|720674|720675|720678|720679|720680|720681|720682|720683|720684|720685|720686|720687|720691|720692|720693|720719|720725|743012|743014|743015|743033|743035|743036|743040|743041|743042|743053|743054|743063|743064|743065|743066|743067|743069|743074|743075|743077|743078|743079|743080|743081|743083|743084|743085|743086|743091|743094|743122|743139|743140|743191|743194|743199|743202|743203|743209|743210|743211|743212|743213|743215|743217|743218|743219|743220|743221|743222|743223|743224|743225|743226|743227|743228|743239|743240|743241|743242|1080376|1080377|1080378|1080379|1080380|1080381|1081323|1159509|1159515|1159516|1159517|1159518|1159519|1159520|1159521|1159523|1159525|1159526|1159527|1159528|1159529|1159531|1159551|1159552|1159553|1159555|1224834|1224835|1224836|1224837|1224838|1224839|1224840|1224841|1224842|1224843|1224844|1224845|1224846|1224847|1224848|1224849|1224867|1224868|1224869|1224870|1224871|1224872|1224873|1224874|1224875|1224876|1224877|1224878|1224879|1224880|1224881|1224882|1224883|1224884|1224885|1224886|1224887|1224888|1224889|1224890|1224892|1224893|1224894|1224895|1224896|1259241|1259242|1259243|1259244|1259247|1259248|1259364|1259365|1259366|1259367|1259368|1259369|1259377|1259378|1259379|1259380|1259381|1259382|1259383|1259384|1259385|1259386|1259387|1259388|1259390|1259391|1259392|1259393|1259394|1259395|1259396|1259401|1259402|1259403|1259404|1346784|1346795|1346798|1346799|1346824|1346829|1346859|1346877|1346891|1346924|1346977|1346978|1346979|1346980|1346981|1346982|1347030|1347031|1347032|1347033|1347034|1347035|1347036|1347037|1347038|1347395|1347397|1347398|1347399|1671196|1671197|1671198|1671199|1671200|1671201|1919968|1919969|1919970|1920063|1920064|1920065|1920067|1920068	20040916	001Chemical|10X CHEM|1st Scientific|3B Scientific (Wuhan) Corp|3WAY PHARM INC|A2B Chem|AA BLOCKS|Aaron Chemicals LLC|AbaChemScene|abcr GmbH|ABI Chem|Acadechem|Achemica|AHH Chemical co.,ltd|AK Scientific, Inc. (AKSCI)|AKos Consulting & Solutions|Alfa Chemistry|Alichem|Ambeed|AN PharmaTech|Angene Chemical|Anward|AstaTech, Inc.|Aurora Fine Chemicals LLC|Aurum Pharmatech LLC|BenchChem|Bic Biotech|BindingDB|Biocore|BioCyc|Biological Magnetic Resonance Data Bank (BMRB)|Biosynth|BLD Pharm|BOC Sciences|ChEBI|Chem-Space.com Database|Chembase.cn|ChEMBL|ChemDB|Chemenu Inc.|ChemExper Chemical Directory|Chemical Synthesis Database|ChemIDplus|Chemieliva Pharmaceutical Co., Ltd|Cheminformatics Friedrich-Schiller-University Jena|ChemMol|ChemSpider|ChemTik|China MainChem Co., Ltd|Collaborative Drug Discovery, Inc.|Combi-Blocks|Comparative Toxicogenomics Database (CTD)|Cooke Chemical Co., Ltd|CymitQuimica|DiscoveryGate|DTP/NCI|EAWAG Biocatalysis/Biodegradation Database|Egon Willighagen, Department of Bioinformatics - BiGCaT, Maastricht University|eMolecules|Enamine|eNovation Chemicals|enviPath|EPA DSSTox|EPA Substance Registry Services|FDA Global Substance Registration System (GSRS)|Finetech Industry Limited|Glentham Life Sciences Ltd.|Google Patents|Hairui Chemical|Human Metabolome Database (HMDB)|IBM|ISpharm|J&H Chemical Co.,ltd|Japan Chemical Substance Dictionary (Nikkaji)|KEGG|Key Organics/BIONET|King Scientific|LabNetwork, a WuXi AppTec Company|Lan Pharmatech|LeadScope|LEAPCHEM|LGC Standards|LIPID MAPS|MassBank Europe|MassBank of North America (MoNA)|Mcule|MedChemexpress MCE|Metabolomics Workbench|MolCore|Molecule Market|Molepedia|MolPort|MP Biomedicals|MuseChem|National Center for Advancing Translational Sciences (NCATS)|Nature Chemical Biology|Nature Chemistry|NCBI Structure|NextBio|NextMove Software|NIAID ChemDB|NIST Chemistry WebBook|NIST Mass Spectrometry Data Center|NMRShiftDB|NORMAN Suspect List Exchange|NovoSeek|Oakwood Products|Parchem|PATENTSCOPE (WIPO)|Probes & Drugs portal|Protein Data Bank in Europe (PDBe)|RR Scientific|Santa Cruz Biotechnology, Inc.|SASTRA University, Quorum sensing and Peptidomimetics Laboratory|SCRIPDB|Sigma-Aldrich|Sinfoo Biotech|SLING Consortium|Smolecule|Springer Nature|SpringerMaterials|Starshine Chemical|SureChEMBL|TCI (Tokyo Chemical Industry)|THE BioTek|Thermo Fisher Scientific|Thieme Chemistry|Thomson Pharma|TimTec|Tox21|ToxPlanet|Tractus|VWR, Part of Avantor|Wikidata|Wiley|Wubei-Biochem|Wutech|Yick-Vic Chemicals & Pharmaceuticals (HK) Ltd.|Yuhao Chemical|ZeroPM - Zero Pollution of Persistent, Mobile Substances|ZINC	Chemical Vendors|Curation Efforts|Governmental Organizations|Journal Publishers|Legacy Depositors|NIH Initiatives|Research and Development|Subscription Services	A - Alimentary tract and metabolism > A07 - Antidiarrheals, intestinal antiinflammatory/antiinfective agents
460	Guaiacol	2.30851	0	guaiacol|2-Methoxyphenol|90-05-1|o-Methoxyphenol|2-Hydroxyanisole|Guaiastil|Pyroguaiac acid|o-Guaiacol|o-Hydroxyanisole|Pyrocatechol monomethyl ether|Phenol, 2-methoxy-|1-Hydroxy-2-methoxybenzene|Anastil|Guaicol|Phenol, o-methoxy-|Methylcatechol|Guaicolina|Guajol|Guasol|O-Methyl catechol|Catechol monomethyl ether|Creodon|Guajakol|8021-39-4|2-Methoxy-Phenol|Methoxyphenol|Guajacol|Wood creosote|CREOSOTE, WOOD|FEMA No. 2532|Guaiacol (natural)|Pyrocatechol methyl ester|(mu)-methoxyphenol|Guaiacol [JAN]|NSC 3815|Methylcatachol|CCRIS 2943|9009-62-5|HSDB 4241|2-methoxyl-4-vinylphenol|UNII-6JKA7MAH9C|o--methoxyphenol|6JKA7MAH9C|2-methoxy phenol|NSC-3815|EINECS 201-964-7|2-Methoxyphenol-3,4,5,6-d4,OD|MFCD00002185|Guaiacol (JAN)|Creodon (TN)|CHEBI:28591|AI3-05615|Catechol mono methyl ether|20189-11-1|2-methoxyphenol (guaiacol)|2-Methoxy-d3-phenol--d4|CHEMBL13766|DTXSID0023113|EC 201-964-7|Phenol, methoxy-|NCGC00090827-02|NCGC00090827-04|GUAIACOL (MART.)|GUAIACOL [MART.]|GUAIACOL (USP-RS)|GUAIACOL [USP-RS]|Guajakol [Czech]|DTXCID003113|GUAIACOL (EP MONOGRAPH)|GUAIACOL (USP IMPURITY)|GUAIACOL [EP MONOGRAPH]|GUAIACOL [USP IMPURITY]|ortho-Guaiacol|Catechol, Methyl|CAS-90-05-1|2-Hydroxy-Anisole|GUAIFENESIN IMPURITY A (EP IMPURITY)|GUAIFENESIN IMPURITY A [EP IMPURITY]|Guaiacol [JAN:NF]|SR-01000838056|Guaiacol (2-Methoxyphenol)|guiacol|Creasote|methoxy phenol|6-methoxyphenol|hydroxyl anisole|O-methylcatechol|o-Guiacol|orthomethoxyphenol|o-methoxy-Phenol|2-Methyloxyphenol|ortho-methoxyphenol|Guaiacol,(S)|JZ3|2-(methyloxy)phenol|O-HYDROXYANIOSOLE|GUAIACOL [FHFI]|GUAIACOL [HSDB]|GUAIACOL [MI]|GUAIACOL [VANDF]|O-METHOXY CATECHOL|DSSTox_CID_3113|bmse000436|bmse010027|GUAIACOL [WHO-DD]|Guaiacol, puriss., 99%|WLN: QR BO1|DSSTox_RID_77552|3-methoxy-4-hydroxy benzene|DSSTox_GSID_24853|SCHEMBL21626|ghl.PD_Mitscher_leg0.900|guaiacol (liquid) extra pure|Guaiacol, oxidation indicator|FEMA No 2532|MLS001055375|NSC3815|Guaiacol, natural, >=99%, FG|HMS2089D18|HMS2233P04|HMS3372N11|HMS3715E11|Pharmakon1600-01506165|BCP27082|CS-D1347|HY-N1380|STR03604|Tox21_111031|Tox21_201136|Tox21_202990|Tox21_400004|BDBM50240369|NSC760376|s3872|AKOS000118831|CCG-214035|DB11359|NSC-760376|PB43791|PS-3252|Guaiacol, SAJ first grade, >=98.0%|NCGC00090827-01|NCGC00090827-03|NCGC00090827-05|NCGC00090827-06|NCGC00090827-07|NCGC00258688-01|NCGC00260535-01|AC-34997|Guaiacol, Vetec(TM) reagent grade, 98%|SMR000059155|SY048708|CAS-8021-39-4|M0121|NS00010812|EN300-19498|C01502|D00117|F70227|2-Methoxyphenol;o-Methoxyphenol;2-Hydroxyanisole|AB00876226-06|AB00876226_07|A843426|Q412403|Q-100002|SR-01000838056-2|SR-01000838056-3|F2173-0425|Guaiacol, European Pharmacopoeia (EP) Reference Standard|Z104474028|Guaiacol, United States Pharmacopeia (USP) Reference Standard|InChI=1/C7H8O2/c1-9-7-5-3-2-4-6(7)8/h2-5,8H,1H|Guaiacol, Pharmaceutical Secondary Standard; Certified Reference Material	124140	C7H8O2	29500	83000	1300	9	1	2	1	InChI=1S/C7H8O2/c1-9-7-5-3-2-4-6(7)8/h2-5,8H,1H3	COC1=CC=CC=C1O	COC1=CC=CC=C1O	LHGVFZTZFXWLCP-UHFFFAOYSA-N	2-methoxyphenol	124052	124052	0	1	0	0	0	0	0	0	0	13303	61219	25816	2D+3D	Guaiacol	Biological Test Results|Chemical and Physical Properties|Classification|Drug and Medication Information|Food Additives and Ingredients|Identification|Literature|Patents|Pharmacology and Biochemistry|Safety and Hazards|Toxicity|Use and Manufacturing	16	421|426|427|433|434|435|445|530|540|541|542|543|544|545|546|584|585|595|596|603|605|654|655|656|657|658|659|660|661|662|663|664|665|666|667|875|880|881|884|885|886|887|889|892|893|894|900|902|912|921|923|924|925|926|938|946|947|948|955|960|961|962|963|964|965|966|967|968|969|970|971|972|973|974|975|976|977|978|979|980|981|982|983|984|985|986|987|988|989|993|994|995|1030|1195|1452|1457|1458|1469|1471|1476|1477|1478|1479|1487|1490|1511|1527|1529|1530|1531|1554|1556|1565|1566|1578|1621|1631|1634|1654|1656|1662|1663|1672|1688|1700|1706|1721|1722|1766|1768|1777|1778|1779|1789|1800|1813|1814|1817|1822|1825|1832|1845|1850|1861|1863|1875|1885|1899|1903|1906|1910|1947|1948|1950|1961|1962|1974|1979|1984|1986|1987|2006|2012|2013|2014|2016|2023|2025|2029|2052|2057|2058|2066|2071|2073|2094|2097|2098|2099|2100|2101|2107|2112|2120|2129|2130|2156|2174|2177|2216|2221|2227|2234|2235|2237|2239|2247|2280|2288|2289|2300|2314|2315|2326|2380|2391|2435|2445|2451|2462|2472|2517|2520|2521|2524|2528|2540|2544|2546|2549|2550|2551|2553|2557|2563|2599|2606|2629|2642|2648|2650|2661|2662|2675|2676|2685|2690|2716|2717|2718|2751|2796|2797|2805|2806|2825|23251|23252|23253|23254|23255|23256|25611|26261|26793|40623|40936|237685|282833|282834|309363|416125|416126|434955|434962|434973|434989|435003|435005|435022|435030|449728|449762|449763|463079|463082|463104|463111|463141|463165|463190|463195|463210|463212|463254|485270|485272|485273|485275|485281|485290|485294|485297|485298|485313|485314|485317|485341|485344|485346|485347|485349|485353|485358|485364|485367|488837|488839|488847|488862|488890|488895|488899|488922|488965|488966|488975|488977|489030|489031|492947|492953|492956|492961|492972|493005|493008|493011|493012|493014|493036|493056|493084|493087|493091|493098|493131|493160|493187|493244|504326|504327|504329|504332|504333|504339|504357|504406|504408|504411|504414|504423|504441|504444|504454|504462|504466|504467|504490|504523|504558|504577|504582|504621|504634|504648|504651|504652|504660|504690|504692|504700|504706|504707|504720|504734|504749|504766|504803|504810|504812|504832|504834|504842|504845|504847|504865|504884|504891|504894|504937|540253|540263|540267|540275|540277|540295|540303|540308|540317|540336|540364|566699|566700|566701|566702|566703|566704|566705|566706|566707|588334|588335|588342|588352|588354|588391|588405|588413|588436|588453|588456|588458|588473|588475|588478|588489|588492|588493|588497|588499|588501|588511|588513|588514|588515|588516|588526|588527|588532|588533|588534|588535|588536|588537|588541|588543|588544|588545|588546|588547|588549|588579|588590|588591|588621|588627|588664|588674|588675|588676|588689|588692|588726|588727|588795|588814|588819|588834|588850|588852|588855|588856|602123|602141|602162|602163|602179|602229|602233|602244|602247|602248|602250|602252|602261|602274|602281|602310|602313|602329|602332|602340|602342|602346|602363|602393|602396|602399|602405|602410|602429|602438|602440|602449|602481|623870|623877|623901|624030|624031|624032|624037|624038|624040|624044|624125|624126|624127|624168|624169|624170|624171|624172|624173|624178|624202|624204|624246|624256|624263|624267|624268|624288|624296|624297|624304|624330|624349|624352|624354|624377|624414|624415|624416|624417|624418|624463|624464|624465|624466|624467|624483|651550|651560|651572|651582|651602|651631|651632|651633|651634|651635|651636|651640|651644|651647|651654|651658|651661|651687|651699|651702|651704|651710|651711|651718|651723|651724|651725|651741|651743|651749|651751|651754|651755|651757|651758|651768|651777|651778|651800|651802|651819|651820|651821|651828|651838|651957|651958|651965|651999|652010|652017|652025|652039|652048|652051|652054|652067|652104|652105|652106|652115|652126|652154|652162|652163|652197|652257|686940|686964|686970|686971|686978|686979|686992|686996|687014|687016|720504|720508|720509|720511|720516|720532|720533|720542|720543|720551|720552|720553|720579|720580|720582|720596|720634|720635|720636|720637|720641|720647|720648|720652|720653|720659|720674|720675|720678|720679|720680|720681|720682|720683|720684|720685|720686|720687|720691|720692|720693|720700|720702|720704|720706|720707|720708|720709|720711|720717|720719|720725|743012|743014|743015|743033|743035|743036|743040|743041|743042|743053|743054|743063|743064|743065|743066|743067|743069|743074|743075|743077|743078|743079|743080|743081|743083|743084|743085|743086|743091|743094|743122|743126|743139|743140|743191|743194|743199|743202|743203|743209|743210|743211|743212|743213|743215|743217|743218|743219|743220|743221|743222|743223|743224|743225|743226|743227|743228|743238|743239|743240|743241|743242|743244|743247|743255|743266|743269|743279|743287|743288|743292|743397|743398|1053175|1053197|1090864|1090866|1090867|1090868|1107732|1107735|1107736|1107740|1107741|1107744|1107745|1107746|1107751|1107755|1107759|1107760|1107761|1107762|1107763|1117298|1117304|1117305|1117310|1117312|1117314|1117326|1117329|1117336|1117340|1117341|1117342|1117343|1117346|1159509|1159515|1159516|1159517|1159518|1159519|1159520|1159521|1159523|1159524|1159525|1159526|1159527|1159528|1159529|1159531|1159551|1159552|1159553|1159555|1159583|1159606|1159614|1198409|1198410|1198411|1198412|1198413|1198414|1198415|1224818|1224819|1224820|1224821|1224822|1224823|1224834|1224835|1224836|1224837|1224838|1224839|1224840|1224841|1224842|1224843|1224844|1224845|1224846|1224847|1224848|1224849|1224857|1224859|1224863|1224865|1224867|1224868|1224869|1224870|1224871|1224872|1224873|1224874|1224875|1224876|1224877|1224878|1224879|1224880|1224881|1224882|1224883|1224884|1224885|1224886|1224887|1224888|1224889|1224890|1224892|1224893|1224894|1224895|1224896|1224905|1257267|1259241|1259242|1259243|1259244|1259247|1259248|1259251|1259309|1259310|1259311|1259313|1259318|1259344|1259355|1259356|1259364|1259365|1259366|1259367|1259368|1259369|1259374|1259377|1259378|1259379|1259380|1259381|1259382|1259383|1259384|1259385|1259386|1259387|1259388|1259390|1259391|1259392|1259393|1259394|1259395|1259396|1259397|1259398|1259400|1259401|1259402|1259403|1259404|1259407|1259408|1259411|1259415|1259422|1259423|1272365|1296008|1296009|1345084|1345199|1346378|1346428|1346784|1346795|1346798|1346799|1346824|1346829|1346859|1346877|1346891|1346924|1346977|1346978|1346979|1346980|1346981|1346982|1346983|1346984|1346985|1346986|1346987|1347030|1347031|1347032|1347033|1347034|1347035|1347036|1347037|1347038|1347041|1347053|1347055|1347056|1347071|1347074|1347075|1347076|1347080|1347082|1347083|1347085|1347086|1347089|1347090|1347091|1347092|1347093|1347094|1347095|1347096|1347097|1347098|1347099|1347100|1347101|1347102|1347103|1347104|1347105|1347106|1347107|1347108|1347120|1347131|1347154|1347395|1347397|1347398|1347399|1347407|1347424|1347425|1409594|1420907|1420910|1449628|1479145|1479147|1479149|1479150|1508586|1508602|1508614|1508616|1508620|1508623|1508624|1508630|1571459|1571460|1571461|1571462|1571463|1645839|1645840|1645841|1645842|1645843|1645845|1645846|1645851|1645870|1645876|1645877|1645882|1645883|1645886|1645887|1671188|1671190|1671193|1671194|1671196|1671197|1671198|1671199|1671200|1671201|1671463|1671498|1745845|1745856|1745857|1794732|1794733|1794735|1794736|1794738|1794739|1794740|1794742|1794745|1794746|1794748|1794750|1794751|1794752|1794753|1794754|1794755|1794756|1794757|1794758|1794759|1794760|1794761|1794764|1794765|1794766|1794767|1794768|1794769|1794771|1794772|1794773|1794774|1794775|1794776|1794778|1794779|1794780|1794781|1794782|1794783|1794784|1794785|1794786|1794787|1794788|1794789|1794790|1794792|1794793|1794794|1794795|1794796|1794798|1794799|1794800|1803139|1845191|1845192|1893771|1918969|1918990|1919968|1919969|1919970|1920062|1920063|1920064|1920065|1920067|1920068	20050325	001Chemical|10X CHEM|3B Scientific (Wuhan) Corp|3WAY PHARM INC|A&J Pharmtech CO., LTD.|A2B Chem|AA BLOCKS|AAA Chemistry|Aaron Chemicals LLC|AbaChemScene|ABBLIS Chemicals|abcr GmbH|ABI Chem|AbMole Bioscience|AbovChem LLC|Acadechem|Accela ChemBio Inc.|Aceschem Inc|Achemica|Achemtek|Acmec Biochemical|Acorn PharmaTech Product List|AEchem Scientific Corp., USA|AHH Chemical co.,ltd|AK Scientific, Inc. (AKSCI)|AKos Consulting & Solutions|Alfa Chemistry|Alichem|Amadis Chemical|Ambeed|Ambinter|AN PharmaTech|Angene Chemical|Anward|Ark Pharm, Inc.|AstaTech, Inc.|Aurora Fine Chemicals LLC|BenchChem|BePharm Ltd.|Bic Biotech|BindingDB|BioChemPartner|BioCrick|BioCyc|Biological Magnetic Resonance Data Bank (BMRB)|Biosynth|BLD Pharm|BOC Sciences|Broad Institute|CAPOT|Center for Chemical Genomics, University of Michigan|Changzhou Highassay Chemical Co., Ltd|ChEBI|Chem-Space.com Database|Chembase.cn|ChEMBL|ChemDB|Chemenu Inc.|ChemExper Chemical Directory|ChemFaces|Chemical Carcinogenesis Research Information System (CCRIS)|ChemIDplus|Chemieliva Pharmaceutical Co., Ltd|Cheminformatics Friedrich-Schiller-University Jena|ChemMol|ChemSpider|ChemTik|Clearsynth|Clinivex|Collaborative Drug Discovery, Inc.|Combi-Blocks|Comparative Toxicogenomics Database (CTD)|Cooke Chemical Co., Ltd|Crystallography Open Database (COD)|CSNpharm|CymitQuimica|Davey Lab, Department of Microbiology, NEIDL, Boston University|DC Chemicals|Debye Scientific Co., Ltd|DiscoveryGate|DrugBank|DrugCentral|DTP/NCI|ECI Group, LCSB, University of Luxembourg|Egon Willighagen, Department of Bioinformatics - BiGCaT, Maastricht University|eMolecules|Enamine|eNovation Chemicals|EPA DSSTox|EPA Substance Registry Services|EvitaChem|FDA Global Substance Registration System (GSRS)|Finetech Industry Limited|Fisher Drug Discovery Resource Center|Founder Pharma|Genetic Toxicology Data Bank (GENE-TOX)|Glentham Life Sciences Ltd.|Google Patents|Hairui Chemical|Hangzhou APIChem Technology|Human Metabolome Database (HMDB)|Hunan Chemfish Pharmaceutical Co., Ltd.|IBM|ICCB-Longwood Screening Facility, Harvard Medical School|iChemical Technology USA Inc|Innovapharm|ISpharm|J&H Chemical Co.,ltd|Japan Chemical Substance Dictionary (Nikkaji)|KEGG|Key Organics/BIONET|King Scientific|KUMGM|LabNetwork, a WuXi AppTec Company|labseeker|LeadScope|LEAPCHEM|LGC Standards|Life Chemicals|MassBank Europe|MassBank of North America (MoNA)|Matrix Scientific|Mcule|MedChemexpress MCE|Metabolomics Workbench|Milbrandt Lab, Department of Genetics, Washington University School of Medicine|MLSMR|MolCore|MolPort|MP Biomedicals|MuseChem|National Center for Advancing Translational Sciences (NCATS)|Nature Synthesis|NCBI Structure|NextBio|NextMove Software|NIAID ChemDB|NIST Chemistry WebBook|NIST Mass Spectrometry Data Center|NMRShiftDB|NORMAN Suspect List Exchange|NovoSeek|Oakwood Products|OtavaChemicals|Parchem|PATENTSCOPE (WIPO)|Phion Ltd|Probes & Drugs portal|Protein Data Bank in Europe (PDBe)|PubChem Reference Collection|R&D Chemicals|RR Scientific|Santa Cruz Biotechnology, Inc.|SCRIPDB|Selleck Chemicals|Sigma-Aldrich|Sinfoo Biotech|SLING Consortium|Small Molecule Screening Facility, UW Madison|Smolecule|Southern Research Institute|Springer Nature|SpringerMaterials|Starshine Chemical|SureChEMBL|Synblock Inc|SynQuest Laboratories|Syntree|TargetMol|TCI (Tokyo Chemical Industry)|THE BioTek|The Scripps Research Institute Molecular Screening Center|Therapeutic Target Database (TTD)|Thermo Fisher Scientific|Thieme Chemistry|Thomson Pharma|Thoreauchem|TimTec|Tox21|ToxPlanet|Tractus|University of Kansas High Throughput Screening Laboratory|Vesino Industrial Co., Ltd|Vitas-M Laboratory|VladaChem|VWR, Part of Avantor|Wikidata|Wiley|Win-Win Chemical|Wolves R&D chemical|Wubei-Biochem|Yick-Vic Chemicals & Pharmaceuticals (HK) Ltd.|Yuhao Chemical|ZeroPM - Zero Pollution of Persistent, Mobile Substances|ZINC	Chemical Vendors|Curation Efforts|Governmental Organizations|Journal Publishers|Legacy Depositors|NIH Initiatives|Research and Development|Subscription Services	C254 - Anti-Infective Agent > C28394 - Topical Anti-Infective Agent|C78273 - Agent Affecting Respiratory System > C29767 - Expectorant|R - Respiratory system > R05 - Cough and cold preparations > R05C - Expectorants, excl. combinations with cough suppressants > R05CA - Expectorants
527	Propionaldehyde	1.95075	0	Propionaldehyde|propanal|123-38-6|Propanaldehyde|Propaldehyde|Methylacetaldehyde|n-Propanal|Propylaldehyde|Propional|Propionic aldehyde|Propylic aldehyde|1-Propanal|Propyl aldehyde|Aldehyde propionique|n-Propionaldehyde|1-Propanone|Propanalaldehyde|Proprionaldehyde|FEMA No. 2923|FEMA Number 2923|Propionaldehyde (natural)|NCI-C61029|NSC 6493|CCRIS 2917|HSDB 1193|C2H5CHO|UNII-AMJ2B4M67V|EINECS 204-623-0|AMJ2B4M67V|DTXSID2021658|CHEBI:17153|AI3-16114|ETHYLCARBOXALDEHYDE|NSC-6493|MFCD00007020|DTXCID001658|EC 204-623-0|UN 1275|Propionaldehyd|methyl acetaldehyde|25722-18-3|Aldehyde propionique [French]|UN1275|proprionaldhyde|propion aldehyde|Propionaldehyde, 97%|Propionaldehyde (>80%)|WLN: VH2|PROPIONALDEHYDE [MI]|Pesticide Code: 202400|PROPIONALDEHYDE [FCC]|PROPIONALDEHYDE [FHFI]|PROPIONALDEHYDE [HSDB]|CHEMBL275626|Propionaldehyde, >=97%, FG|BDBM60952|NSC6493|Propionaldehyde, analytical standard|STR01357|Tox21_201071|Propionaldehyde, reagent grade, 97%|AKOS000119167|Propionaldehyde, natural, >=98%, FG|NCGC00091772-01|NCGC00091772-02|NCGC00258624-01|CAS-123-38-6|NS00008781|P0498|EN300-19153|C00479|Propionaldehyde [UN1275] [Flammable liquid]|A805061|InChI=1/C3H6O/c1-2-3-4/h3H,2H2,1H|Q422909|J-004931|J-524059|F2190-0621|2,5-Dioxo-1-[[1-oxo-6-[[1-oxo-3-(2-pyridinyldithio)propyl]amino]hexyl]oxy]-3-pyrrolidinesulfonic Acid Monosodium Salt;	58080	C3H6O	17100	17200	0.600	4	0	1	1	InChI=1S/C3H6O/c1-2-3-4/h3H,2H2,1H3	CCC=O	CCC=O	NBBJYMSMWIIQGU-UHFFFAOYSA-N	propanal	580419	580419	0	1	0	0	0	0	0	0	0	5193	19062	8911	2D+3D	NULL	Biological Test Results|Chemical and Physical Properties|Classification|Food Additives and Ingredients|Identification|Literature|Patents|Pharmacology and Biochemistry|Safety and Hazards|Toxicity|Use and Manufacturing	15	421|426|427|433|434|435|445|530|540|541|542|543|544|545|546|584|585|595|596|603|605|654|655|656|657|658|659|660|661|662|663|664|665|666|667|875|880|881|884|885|886|887|889|892|893|894|900|902|912|921|923|924|925|926|938|946|947|948|955|960|961|962|963|964|965|966|967|968|969|970|971|972|973|974|975|976|977|978|979|980|981|982|983|984|985|986|987|988|989|993|994|995|1030|1201|1452|1457|1458|1469|1471|1476|1477|1478|1479|1948|2101|2107|2112|2120|2517|2546|2549|2551|19262|329099|485290|588513|588514|588515|588516|588526|588527|588532|588533|588534|588535|588536|588537|588541|588543|588544|588545|588546|588547|588834|651631|651632|651633|651634|651741|651743|651749|651751|651754|651755|651757|651758|651777|651778|651802|651838|720516|720552|720634|720635|720636|720637|720652|720653|720659|720674|720675|720678|720679|720680|720681|720682|720683|720684|720685|720686|720687|720691|720692|720693|720719|720725|743012|743014|743015|743033|743035|743036|743040|743041|743042|743053|743054|743063|743064|743065|743066|743067|743069|743074|743075|743077|743078|743079|743080|743081|743083|743084|743085|743086|743091|743094|743122|743139|743140|743191|743194|743199|743202|743203|743209|743210|743211|743212|743213|743215|743217|743218|743219|743220|743221|743222|743223|743224|743225|743226|743227|743228|743239|743240|743241|743242|743288|743292|1101110|1101111|1101112|1101113|1101114|1101115|1101116|1101118|1101119|1101120|1101121|1101122|1101123|1101124|1101125|1101126|1101127|1101128|1101129|1101130|1101131|1101132|1101133|1101134|1101135|1101136|1101137|1101138|1101139|1101140|1101141|1101142|1101143|1101144|1101145|1101146|1101147|1101148|1101149|1101150|1101151|1101152|1101153|1159509|1159515|1159516|1159517|1159518|1159519|1159520|1159521|1159523|1159525|1159526|1159527|1159528|1159529|1159531|1159551|1159552|1159553|1159555|1224834|1224835|1224836|1224837|1224838|1224839|1224840|1224841|1224842|1224843|1224844|1224845|1224846|1224847|1224848|1224849|1224867|1224868|1224869|1224870|1224871|1224872|1224873|1224874|1224875|1224876|1224877|1224878|1224879|1224880|1224881|1224882|1224883|1224884|1224885|1224886|1224887|1224888|1224889|1224890|1224892|1224893|1224894|1224895|1224896|1259241|1259242|1259243|1259244|1259247|1259248|1259364|1259365|1259366|1259367|1259368|1259369|1259377|1259378|1259379|1259380|1259381|1259382|1259383|1259384|1259385|1259386|1259387|1259388|1259390|1259391|1259392|1259393|1259394|1259395|1259396|1259401|1259402|1259403|1259404|1259407|1259408|1337095|1346784|1346795|1346798|1346799|1346824|1346829|1346859|1346877|1346891|1346924|1346977|1346978|1346979|1346980|1346981|1346982|1347030|1347031|1347032|1347033|1347034|1347035|1347036|1347037|1347038|1347395|1347397|1347398|1347399|1671196|1671197|1671198|1671199|1671200|1671201|1919968|1919969|1919970|1920063|1920064|1920065|1920067|1920068	20040916	001Chemical|10X CHEM|1st Scientific|A2B Chem|AA BLOCKS|abcr GmbH|ABI Chem|Acadechem|Achemica|Achemtek|AK Scientific, Inc. (AKSCI)|AKos Consulting & Solutions|Amadis Chemical|AN PharmaTech|Angene Chemical|Anward|Aurora Fine Chemicals LLC|BenchChem|Bic Biotech|BindingDB|BioCyc|Biosynth|ChEBI|Chem-Space.com Database|Chembase.cn|ChEMBL|ChemDB|Chemenu Inc.|ChemExper Chemical Directory|Chemical Carcinogenesis Research Information System (CCRIS)|Chemical Synthesis Database|ChemIDplus|Chemieliva Pharmaceutical Co., Ltd|ChemMol|ChemSpider|ChemTik|China MainChem Co., Ltd|Collaborative Drug Discovery, Inc.|Comparative Toxicogenomics Database (CTD)|Cooke Chemical Co., Ltd|Crystallography Open Database (COD)|CymitQuimica|DiscoveryGate|DTP/NCI|EAWAG Biocatalysis/Biodegradation Database|ECI Group, LCSB, University of Luxembourg|Egon Willighagen, Department of Bioinformatics - BiGCaT, Maastricht University|eMolecules|Enamine|enviPath|EPA DSSTox|EPA Substance Registry Services|FDA Global Substance Registration System (GSRS)|Finetech Industry Limited|FondChemical Co., Ltd|Genetic Toxicology Data Bank (GENE-TOX)|Glentham Life Sciences Ltd.|Google Patents|Hairui Chemical|Human Metabolome Database (HMDB)|IBM|iChemical Technology USA Inc|ISpharm|J&H Chemical Co.,ltd|Japan Chemical Substance Dictionary (Nikkaji)|KEGG|Key Organics/BIONET|King Scientific|labseeker|LeadScope|LEAPCHEM|LGC Standards|Life Chemicals|MassBank Europe|MassBank of North America (MoNA)|Matrix Scientific|Metabolomics Workbench|MolCore|Molecule Market|Molepedia|MolPort|MP Biomedicals|MuseChem|National Center for Advancing Translational Sciences (NCATS)|Nature Chemical Biology|Nature Chemistry|NCBI Structure|NextBio|NextMove Software|NIST Chemistry WebBook|NIST Mass Spectrometry Data Center|NMRShiftDB|NORMAN Suspect List Exchange|NovoSeek|Oakwood Products|OtavaChemicals|Parchem|PATENTSCOPE (WIPO)|Protein Data Bank in Europe (PDBe)|PubChem Reference Collection|RR Scientific|Santa Cruz Biotechnology, Inc.|SCRIPDB|Sigma-Aldrich|Sinfoo Biotech|SLING Consortium|Smolecule|Springer Nature|SpringerMaterials|Starshine Chemical|SureChEMBL|SynQuest Laboratories|TCI (Tokyo Chemical Industry)|THE BioTek|Thermo Fisher Scientific|Thieme Chemistry|Thomson Pharma|Tox21|ToxPlanet|Tractus|Vitas-M Laboratory|VladaChem|VWR, Part of Avantor|Wikidata|Wiley|Wolves R&D chemical|Wubei-Biochem|Wutech|xPharm: The Comprehensive Pharmacology Reference|Yick-Vic Chemicals & Pharmaceuticals (HK) Ltd.|ZeroPM - Zero Pollution of Persistent, Mobile Substances|ZINC	Chemical Vendors|Curation Efforts|Governmental Organizations|Journal Publishers|Legacy Depositors|NIH Initiatives|Research and Development|Subscription Services	NULL
612	Lactic Acid	1.78731	7.74546	lactic acid|2-hydroxypropanoic acid|DL-Lactic acid|50-21-5|2-hydroxypropionic acid|Milk acid|lactate|Tonsillosan|Racemic lactic acid|Ordinary lactic acid|Ethylidenelactic acid|26100-51-6|Lactovagan|Acidum lacticum|Milchsaeure|Lactic acid, dl-|Kyselina mlecna|Lacticum acidum|DL-Milchsaeure|Lactic acid USP|(+/-)-Lactic acid|Propanoic acid, 2-hydroxy-|Aethylidenmilchsaeure|598-82-3|1-Hydroxyethanecarboxylic acid|alpha-Hydroxypropionic acid|Lactic acid (natural)|(RS)-2-Hydroxypropionsaeure|FEMA No. 2611|Milchsaure|Kyselina 2-hydroxypropanova|Lurex|Propionic acid, 2-hydroxy-|Purac FCC 80|Purac FCC 88|Cheongin samrakhan|DL- lactic acid|FEMA Number 2611|CCRIS 2951|HSDB 800|Cheongin Haewoohwan|Cheongin Haejanghwan|SY-83|2-Hydroxypropionicacid|(+-)-2-Hydroxypropanoic acid|Biolac|NSC 367919|Lactic acid, tech grade|Chem-Cast|alpha-Hydroxypropanoic acid|AI3-03130|HIPURE 88|EINECS 200-018-0|EINECS 209-954-4|EPA Pesticide Chemical Code 128929|Lactic acid,buffered|NSC-367919|UNII-3B8D35Y7S4|2-Hydroxy-2-methylacetic acid|BRN 5238667|INS NO.270|DTXSID7023192|(+/-)-2-hydroxypropanoic acid|CHEBI:78320|INS-270|2 Hydroxypropanoic Acid|3B8D35Y7S4|E 270|MFCD00004520|LACTIC ACID (+-)|.alpha.-Hydroxypropanoic acid|.alpha.-Hydroxypropionic acid|DTXCID003192|E-270|EC 200-018-0|NCGC00090972-01|2-hydroxy-propionic acid|C01432|Milchsaure [German]|Lactic acid [JAN]|Kyselina mlecna [Czech]|Propanoic acid, hydroxy-|CAS-50-21-5|(R)-2-Hydroxy-propionic acid;H-D-Lac-OH|2 Hydroxypropionic Acid|Kyselina 2-hydroxypropanova [Czech]|Lactic acid [USP:JAN]|lactasol|1-Hydroxyethane 1-carboxylic acid|acido lactico|DL-Milchsaure|MFCD00064266|(2RS)-2-Hydroxypropanoic acid|Lactate (TN)|4b5w|Propanoic acid, (+-)|DL-Lactic Acid, Racemic|LACTIC ACID (II)|(.+/-.)-Lactic acid|Lactic acid (7CI,8CI)|DL-Lactic Acid (90%)|Lactic acid (JP17/USP)|Lactic acid, 85%, FCC|Lactic Acid, Racemic, USP|NCIOpen2_000884|(+-)-LACTIC ACID|DL-LACTIC ACID [MI]|LACTIC ACID [WHO-IP]|(RS)-2-hydroxypropanoic acid|LACTIC ACID, DL-(II)|LACTICUM ACIDUM [HPUS]|1-hydroxyethane carboxylic acid|33X04XA5AT|DL-Lactic Acid (90per cent)|L-(+)-Lactic acid, 98%|CHEMBL1200559|Lactic acid, natural, >=85%|BDBM23233|L-lactic acid or dl-lactic acid|Lactic Acid, 85 Percent, FCC|LACTIC ACID, DL- [II]|DL-Lactic acid, ~90% (T)|DL-Lactic acid, AR, >=88%|DL-Lactic acid, LR, >=88%|DL- LACTIC ACID [WHO-DD]|LACTIC ACID (EP MONOGRAPH)|Lactic Acid, 10 Percent Solution|HY-B2227|LACTIC ACID (USP MONOGRAPH)|Propanoic acid, 2-hydroxy- (9CI)|Tox21_111049|Tox21_202455|Tox21_303616|NSC367919|AKOS000118855|AKOS017278364|Tox21_111049_1|ACIDUM LACTICUM [WHO-IP LATIN]|AM87208|DB04398|SB44647|SB44652|Propanoic acid,2-hydroxy-,(.+/-.)-|2-Hydroxypropionic acid, DL-Lactic acid|NCGC00090972-02|NCGC00090972-03|NCGC00257515-01|NCGC00260004-01|Lactic Acid, 85 Percent, Reagent, ACS|(R)-Lactate;(R)-2-Hydroxypropionic acid;|CS-0021601|L0226|EN300-19542|Lactic acid, meets USP testing specifications|D00111|F71201|A877374|DL-Lactic acid, SAJ first grade, 85.0-92.0%|Q161249|DL-Lactic acid, JIS special grade, 85.0-92.0%|Dl-alpha-hydroxypropionic acid;2-hydroxypropionic acid|F2191-0200|Z104474158|BC10F553-5D5D-4388-BB74-378ED4E24908|Lactic acid, United States Pharmacopeia (USP) Reference Standard|Lactic acid, Pharmaceutical Secondary Standard; Certified Reference Material|DL-Lactic acid 90%, synthetic, meets the analytical specifications of Ph. Eur.|152-36-3	90080	C3H6O3	57500	59100	-0.700	6	2	3	1	InChI=1S/C3H6O3/c1-2(4)3(5)6/h2,4H,1H3,(H,5,6)	CC(C(=O)O)O	CC(C(=O)O)O	JVTAAEKCZFNVCJ-UHFFFAOYSA-N	2-hydroxypropanoic acid	900317	900317	0	1	0	1	0	1	0	0	0	115238	150671	82766	2D+3D	Lactic Acid	Agrochemical Information|Biological Test Results|Chemical and Physical Properties|Classification|Drug and Medication Information|Food Additives and Ingredients|Identification|Literature|Patents|Pharmacology and Biochemistry|Safety and Hazards|Toxicity|Use and Manufacturing	17	421|426|427|433|434|435|445|530|540|541|542|543|544|545|546|584|585|595|596|603|605|654|655|656|657|658|659|660|661|662|663|664|665|666|667|875|880|881|884|885|886|887|889|892|893|894|900|902|912|921|923|924|925|926|938|946|947|948|955|960|961|962|963|964|965|966|967|968|969|970|971|972|973|974|975|976|977|978|979|980|981|982|983|984|985|986|987|988|989|993|994|995|1030|1195|1452|1457|1458|1469|1471|1476|1477|1478|1479|1487|1490|1576|1688|1766|1768|1948|2101|2107|2112|2120|2517|2528|2546|2549|2551|2662|485290|492961|504327|504332|504749|504832|504834|504847|504865|588211|588212|588213|588220|588513|588514|588515|588516|588526|588527|588532|588533|588534|588535|588536|588537|588541|588543|588544|588545|588546|588547|588579|588834|602332|624030|624031|624032|624044|624170|624172|624173|624296|624297|625144|625145|625146|625147|625148|625149|625150|625151|625152|625153|625154|625155|625156|625157|625158|625159|625160|625161|625162|625163|625164|625165|625166|625167|625168|625169|625170|625171|625172|625173|625174|625175|625176|625177|625178|625179|625180|625181|625182|625183|625184|625185|625186|625187|625188|625189|625190|625191|625192|625193|625194|625195|625196|625197|625198|625199|625200|625201|625202|625203|625204|625205|625206|625207|625208|625209|625210|625211|625212|625213|625214|625215|625216|625217|625218|625219|625220|625221|625222|625223|625224|625225|625226|625227|625228|625229|625230|625231|625232|625233|625234|625235|625236|625237|625238|625239|625240|625241|625242|625243|625244|625245|625246|625247|625248|625249|625250|625251|625252|625253|625254|625255|625256|625257|625258|625259|625260|625261|625262|625263|625264|625265|625266|625267|625268|625269|625270|625271|625272|625273|625274|625275|651631|651632|651633|651634|651635|651741|651743|651749|651751|651754|651755|651757|651758|651777|651778|651802|651838|652048|652051|671794|671795|671798|686978|686979|720516|720532|720533|720552|720634|720635|720636|720637|720652|720653|720659|720674|720675|720678|720679|720680|720681|720682|720683|720684|720685|720686|720687|720691|720692|720693|720719|720725|743012|743014|743015|743033|743035|743036|743040|743041|743042|743053|743054|743063|743064|743065|743066|743067|743069|743074|743075|743077|743078|743079|743080|743081|743083|743084|743085|743086|743091|743094|743122|743139|743140|743191|743194|743199|743202|743203|743209|743210|743211|743212|743213|743215|743217|743218|743219|743220|743221|743222|743223|743224|743225|743226|743227|743228|743239|743240|743241|743242|743244|743288|743292|977611|1117298|1117304|1117305|1117310|1117312|1117314|1117326|1117329|1117336|1117340|1117341|1117342|1117343|1117346|1159509|1159515|1159516|1159517|1159518|1159519|1159520|1159521|1159523|1159525|1159526|1159527|1159528|1159529|1159531|1159551|1159552|1159553|1159555|1159614|1168131|1168132|1224834|1224835|1224836|1224837|1224838|1224839|1224840|1224841|1224842|1224843|1224844|1224845|1224846|1224847|1224848|1224849|1224857|1224859|1224867|1224868|1224869|1224870|1224871|1224872|1224873|1224874|1224875|1224876|1224877|1224878|1224879|1224880|1224881|1224882|1224883|1224884|1224885|1224886|1224887|1224888|1224889|1224890|1224892|1224893|1224894|1224895|1224896|1259241|1259242|1259243|1259244|1259247|1259248|1259344|1259355|1259356|1259364|1259365|1259366|1259367|1259368|1259369|1259377|1259378|1259379|1259380|1259381|1259382|1259383|1259384|1259385|1259386|1259387|1259388|1259390|1259391|1259392|1259393|1259394|1259395|1259396|1259397|1259398|1259400|1259401|1259402|1259403|1259404|1259407|1259423|1296008|1296009|1345084|1345199|1346378|1346428|1346784|1346795|1346798|1346799|1346824|1346829|1346859|1346877|1346891|1346924|1346977|1346978|1346979|1346980|1346981|1346982|1346983|1346984|1346985|1346986|1346987|1347030|1347031|1347032|1347033|1347034|1347035|1347036|1347037|1347038|1347053|1347055|1347082|1347083|1347085|1347086|1347089|1347090|1347091|1347092|1347093|1347094|1347095|1347096|1347097|1347098|1347099|1347100|1347101|1347102|1347103|1347104|1347105|1347106|1347107|1347108|1347154|1347395|1347397|1347398|1347399|1347407|1347424|1347425|1508616|1508620|1508623|1508624|1508630|1645839|1645840|1645841|1645842|1645851|1645870|1645876|1645877|1645882|1645883|1645886|1645887|1671188|1671190|1671193|1671194|1671196|1671197|1671198|1671199|1671200|1671201|1745845|1745856|1745857|1794833|1912450|1919968|1919969|1919970|1920063|1920064|1920065|1920067|1920068	20040916	001Chemical|10X CHEM|1st Scientific|3B Scientific (Wuhan) Corp|3WAY PHARM INC|4C Pharma Scientific Inc|A2B Chem|A2Z Chemical|AA BLOCKS|AAA Chemistry|Aaron Chemicals LLC|AbaChemScene|ABBLIS Chemicals|abcr GmbH|Abe Lab, University of Texas MD Anderson Cancer Center|ABI Chem|AbMole Bioscience|AbovChem LLC|Acadechem|Accela ChemBio Inc.|Aceschem Inc|Acesobio|Achemica|Achemo Scientific Limited|Achemtek|Acmec Biochemical|Acorn PharmaTech Product List|Activate Scientific|Adooq BioScience|AEchem Scientific Corp., USA|AHH Chemical co.,ltd|AK Scientific, Inc. (AKSCI)|AKos Consulting & Solutions|Aladdin|Alfa Chemistry|Alichem|Amadis Chemical|Ambeed|Ambinter|Amfluoro|AmicBase - Antimicrobial Activities|AN PharmaTech|Angel Pharmatech Ltd.|Angene Chemical|Anward|ApexBio Technology|Apexmol|Aribo Reagent|Ark Pharm, Inc.|Ark Pharma Scientific Limited|AstaTech, Inc.|Aurora Fine Chemicals LLC|Aurum Pharmatech LLC|BenchChem|BePharm Ltd.|Bic Biotech|BIND|BindingDB|BioChemPartner|Biocore|BioCrick|BioCyc|Biosynth|BLD Pharm|BOC Sciences|Boerchem|Broad Institute|Cangzhou Enke Pharma Tech Co.,Ltd.|CAPOT|Carcinogenic Potency Database (CPDB)|CCSbase|CD Formulation|Center for Chemical Genomics, University of Michigan|Changzhou Highassay Chemical Co., Ltd|ChEBI|Chem-Space.com Database|ChemBank|Chembase.cn|ChEMBL|ChemDB|Chemenu Inc.|ChemExper Chemical Directory|ChemFaces|ChemFish Tokyo Co., Ltd.|Chemical Carcinogenesis Research Information System (CCRIS)|Chemical Probes Portal|ChemIDplus|Chemieliva Pharmaceutical Co., Ltd|Cheminformatics Friedrich-Schiller-University Jena|ChemMol|ChemShuttle|ChemSpider|ChemTik|China MainChem Co., Ltd|CHIRALEN|Chung Lab, Department of Pediatrics, Emory University|Clearsynth|Collaborative Drug Discovery, Inc.|Combi-Blocks|Comparative Toxicogenomics Database (CTD)|Cooke Chemical Co., Ltd|CSNpharm|CymitQuimica|DC Chemicals|Debye Scientific Co., Ltd|DiscoveryGate|Drug Induced Liver Injury Rank (DILIrank) Dataset|DrugBank|DrugCentral|DTP/NCI|EAWAG Biocatalysis/Biodegradation Database|ECI Group, LCSB, University of Luxembourg|Egon Willighagen, Department of Bioinformatics - BiGCaT, Maastricht University|Elsa Biotechnology|eMolecules|Emory University Molecular Libraries Screening Center|Enamine|eNovation Chemicals|enviPath|EPA DSSTox|EPA Substance Registry Services|EvitaChem|Excenen Pharmatech|FDA Global Substance Registration System (GSRS)|Finetech Industry Limited|Fisher Chemical|Fisher Drug Discovery Resource Center|Founder Pharma|Fredberg Lab, Harvard T.H. Chan School of Public Health|GFS Chemicals|GlaxoSmithKline (GSK)|Glentham Life Sciences Ltd.|Golm Metabolome Database (GMD), Max Planck Institute of Molecular Plant Physiology|Google Patents|Gregory J. Crowther|Gulick Lab, Department of Structural Biology, University at Buffalo|Hairui Chemical|Hangzhou APIChem Technology|Hangzhou Trylead Chemical Technology|Hoffman Fine Chemicals|Human Metabolome Database (HMDB)|Hunan Chemfish Pharmaceutical Co., Ltd.|Hunan Huateng Pharmaceutical Co., Ltd.|IBM|ICCB-Longwood Screening Facility, Harvard Medical School|iChemical Technology USA Inc|Innovapharm|ISpharm|J&H Chemical Co.,ltd|Jamson Pharmachem Technology|Japan Chemical Substance Dictionary (Nikkaji)|KEGG|Key Organics/BIONET|King Scientific|Kingston Chemistry|LabNetwork, a WuXi AppTec Company|labseeker|Lan Pharmatech|LeadScope|LEAPCHEM|LGC Standards|Life Chemicals|MassBank Europe|MassBank of North America (MoNA)|Matrix Scientific|Mcule|MedChemexpress MCE|Milbrandt Lab, Department of Genetics, Washington University School of Medicine|MLSMR|MolCore|Moldb|Molecule Market|Molepedia|MolPort|MP Biomedicals|MuseChem|National Center for Advancing Translational Sciences (NCATS)|Nature Chemical Biology|Nature Chemistry|NCBI Structure|NextBio|NextMove Software|Nextpeptide|NIAID ChemDB|NIST Chemistry WebBook|NIST Mass Spectrometry Data Center|NORMAN Suspect List Exchange|NovoSeek|Oakwood Products|OChem|OtavaChemicals|OXCHEM CORPORATION|Parchem|Parkway Scientific|PATENTSCOPE (WIPO)|PDSP|Phion Ltd|Pi Chemicals|Probes & Drugs portal|Prous Science Drugs of the Future|PubChem Reference Collection|Race Chemical|Rare Chemicals GmbH, Germany|RESOLUTE - Research Empowerment on Solute Carriers|RR Scientific|Santa Cruz Biotechnology, Inc.|SCRIPDB|Selleck Chemicals|Shanghai Institute of Organic Chemistry|Shanghai Mathcon Pharmaceutical Co.,LTD.|Sigma-Aldrich|Sinfoo Biotech|SLING Consortium|Smolecule|Southern Research Institute|Springer Nature|Starshine Chemical|Strem Chemicals, Inc.|SureChEMBL|Synblock Inc|Syntech Labs|Synthonix, Inc.|Syntree|TargetMol|TCI (Tokyo Chemical Industry)|THE BioTek|The Cambridge Structural Database|The Scripps Research Institute Molecular Screening Center|Therapeutic Target Database (TTD)|Thermo Fisher Scientific|Thieme Chemistry|Thomson Pharma|Thoreauchem|TimTec|Tox21|ToxPlanet|Tractus|Uchem Meditech|UCLA Molecular Screening Shared Resource|UCSC Chemical Screening Center|University of Iowa High-Throughput Screening Core (UIHTS)|University of Kansas High Throughput Screening Laboratory|Vanderbilt Specialized Chemistry Center|Vesino Industrial Co., Ltd|Vitas-M Laboratory|VladaChem|VWR, Part of Avantor|Wenzhou Medical University|West Coast Metabolomics Center-UC Davis|Wikidata|WikiPathways|Wiley|Win-Win Chemical|Wolves R&D chemical|Wubei-Biochem|Wutech|Yick-Vic Chemicals & Pharmaceuticals (HK) Ltd.|Yuhao Chemical|ZeroPM - Zero Pollution of Persistent, Mobile Substances	Chemical Vendors|Curation Efforts|Governmental Organizations|Journal Publishers|Legacy Depositors|NIH Initiatives|Research and Development|Subscription Services	G - Genito urinary system and sex hormones > G01 - Gynecological antiinfectives and antiseptics > G01A - Antiinfectives and antiseptics, excl. combinations with corticosteroids > G01AD - Organic acids
650	2,3-Butanedione	1.41289	11.3752	2,3-butanedione|diacetyl|biacetyl|Butane-2,3-dione|431-03-8|dimethylglyoxal|Butanedione|dimethyl diketone|2,3-diketobutane|Dimethyl glyoxal|2,3-Butadione|2,3-dioxobutane|butadione|Glyoxal, dimethyl-|2,3-butandione|Diacetyl (natural)|FEMA No. 2370|Butan-2,3-dione|CCRIS 827|HSDB 297|NSC 8750|MFCD00008756|UN2346|2,3-Butanedione-13C2|AI3-03313|K324J5K4HM|DTXSID6021583|CHEBI:16583|NSC-8750|2.3-butanedione|EINECS 207-069-8|BRN 0605398|UNII-K324J5K4HM|butane 2|butane-2|Biacetyl; BDM|2,3 butandione|Buta-2,3-dione|DIACETYL [FHFI]|DIACETYL [HSDB]|DIACETYL [FCC]|Butanedione [UN2346] [Flammable liquid]|DIACETYL [MI]|Lopac-D-3634|Butanedione [UN2346]|2,3-Butanedione, 97%|Lopac0_000387|4-01-00-03644 (Beilstein Handbook Reference)|Diacetyl, natural, >=95%|WLN: 1VV1|(CH3CO)2|CHEMBL365809|DTXCID701583|SGCUT00113|2,3-Butanedione (8CI,9CI)|BDBM22725|NSC8750|HMS3261M15|to_000005|Tox21_201218|Tox21_500387|LMFA12000012|2,3-Butanedione, analytical standard|AKOS000118816|Diacetyl 1000 microg/mL in Methanol|CCG-204481|LP00387|SDCCGSBI-0050374.P002|NCGC00015336-01|NCGC00015336-02|NCGC00015336-03|NCGC00015336-04|NCGC00015336-05|NCGC00015336-06|NCGC00015336-07|NCGC00090746-01|NCGC00090746-02|NCGC00090746-03|NCGC00258770-01|NCGC00261072-01|CAS-431-03-8|B0682|Butanedione [UN2346] [Flammable liquid]|EU-0100387|NS00003558|EN300-19494|C00741|D 3634|W18292|A826155|Q408916|SR-01000075811|InChI=1/C4H6O2/c1-3(5)4(2)6/h1-2H|SR-01000075811-1|DEE64962-0BD5-454C-8BDA-FDBD33C47181|F0001-1188|BUO	86090	C4H6O2	34100	71500	-1300	6	0	2	1	InChI=1S/C4H6O2/c1-3(5)4(2)6/h1-2H3	CC(=O)C(=O)C	CC(=O)C(=O)C	QSJXEFYPDANLFS-UHFFFAOYSA-N	butane-2,3-dione	860368	860368	0	1	0	0	0	0	0	0	0	7101	57008	25166	2D+3D	Diacetyl	Biological Test Results|Chemical and Physical Properties|Classification|Food Additives and Ingredients|Identification|Literature|Patents|Pharmacology and Biochemistry|Safety and Hazards|Toxicity|Use and Manufacturing	15	248|270|357|410|411|421|422|426|427|429|433|434|435|436|444|445|446|447|448|450|451|526|530|540|541|542|543|544|545|546|547|584|585|587|588|589|590|591|592|593|594|595|596|597|603|605|607|654|655|656|657|658|659|660|661|662|663|664|665|666|667|694|732|875|879|880|881|883|884|885|886|887|889|891|892|893|894|895|899|900|901|902|912|914|915|917|918|921|923|924|925|926|927|928|938|940|943|944|945|946|947|948|954|955|957|958|959|960|961|962|963|964|965|966|967|968|969|970|971|972|973|974|975|976|977|978|979|980|981|982|983|984|985|986|987|988|989|992|993|994|995|997|998|1030|1201|1379|1422|1452|1454|1457|1458|1459|1460|1461|1463|1467|1468|1469|1471|1476|1477|1478|1479|1487|1519|1705|1707|1708|1766|1768|1815|1816|1828|1865|1876|1877|1882|1883|1886|1948|1967|2101|2107|2112|2120|2147|2323|2326|2353|2364|2451|2517|2528|2546|2549|2551|2660|2662|2666|2667|2668|2675|2732|2774|239122|239166|239167|239197|239272|463096|463097|463106|463189|485290|485295|485297|485298|485313|485314|485342|485345|485366|485368|488745|488752|488772|488773|488816|488837|488949|488953|488978|488979|488980|488981|488982|488983|493106|493107|493127|493153|493164|493189|504327|504332|504364|504536|504547|504548|504810|504812|504821|504836|504845|504847|504865|521220|540256|540276|588349|588378|588453|588456|588513|588514|588515|588516|588526|588527|588532|588533|588534|588535|588536|588537|588541|588543|588544|588545|588546|588547|588579|588590|588591|588795|588834|602332|612130|612131|612132|612134|612135|624146|624147|624148|624149|624455|651631|651632|651633|651634|651741|651743|651749|651751|651754|651755|651757|651758|651777|651778|651802|651828|651838|652106|687035|687037|720516|720538|720552|720559|720572|720573|720634|720635|720636|720637|720652|720653|720659|720674|720675|720678|720679|720680|720681|720682|720683|720684|720685|720686|720687|720691|720692|720693|720719|720725|743012|743014|743015|743033|743035|743036|743040|743041|743042|743053|743054|743063|743064|743065|743066|743067|743069|743074|743075|743077|743078|743079|743080|743081|743083|743084|743085|743086|743091|743094|743122|743139|743140|743191|743194|743199|743202|743203|743205|743206|743207|743209|743210|743211|743212|743213|743215|743217|743218|743219|743220|743221|743222|743223|743224|743225|743226|743227|743228|743239|743240|743241|743242|743244|743288|743292|1109415|1159509|1159515|1159516|1159517|1159518|1159519|1159520|1159521|1159523|1159525|1159526|1159527|1159528|1159529|1159531|1159551|1159552|1159553|1159555|1159580|1159607|1224818|1224819|1224820|1224821|1224822|1224823|1224834|1224835|1224836|1224837|1224838|1224839|1224840|1224841|1224842|1224843|1224844|1224845|1224846|1224847|1224848|1224849|1224857|1224859|1224867|1224868|1224869|1224870|1224871|1224872|1224873|1224874|1224875|1224876|1224877|1224878|1224879|1224880|1224881|1224882|1224883|1224884|1224885|1224886|1224887|1224888|1224889|1224890|1224892|1224893|1224894|1224895|1224896|1224905|1259241|1259242|1259243|1259244|1259247|1259248|1259310|1259354|1259364|1259365|1259366|1259367|1259368|1259369|1259370|1259374|1259377|1259378|1259379|1259380|1259381|1259382|1259383|1259384|1259385|1259386|1259387|1259388|1259390|1259391|1259392|1259393|1259394|1259395|1259396|1259401|1259402|1259403|1259404|1259407|1259422|1346212|1346378|1346428|1346784|1346795|1346798|1346799|1346824|1346829|1346859|1346877|1346891|1346924|1346977|1346978|1346979|1346980|1346981|1346982|1347030|1347031|1347032|1347033|1347034|1347035|1347036|1347037|1347038|1347045|1347049|1347050|1347053|1347055|1347057|1347058|1347059|1347074|1347079|1347080|1347082|1347083|1347085|1347086|1347143|1347151|1347166|1347384|1347395|1347397|1347398|1347399|1347405|1347410|1347418|1347420|1347427|1347428|1347429|1347430|1408667|1508602|1508616|1508618|1508630|1640020|1645758|1645843|1645873|1645882|1645883|1645886|1645887|1671188|1671190|1671193|1671194|1671196|1671197|1671198|1671199|1671200|1671201|1745853|1794808|1794843|1798224|1845191|1845192|1918969|1919968|1919969|1919970|1920063|1920064|1920065|1920067|1920068	20040916	A2B Chem|AA BLOCKS|abcr GmbH|ABI Chem|Acadechem|Achemica|AHH Chemical co.,ltd|AK Scientific, Inc. (AKSCI)|AKos Consulting & Solutions|Alfa Chemistry|Amadis Chemical|AN PharmaTech|Angene Chemical|Anward|AstaTech, Inc.|Aurora Fine Chemicals LLC|BenchChem|Bic Biotech|BIND|BindingDB|BioCyc|Burnham Center for Chemical Genomics|Center for Chemical Genomics, University of Michigan|ChEBI|Chem-Space.com Database|ChemBank|Chembase.cn|ChEMBL|ChemDB|ChemExper Chemical Directory|Chemical Carcinogenesis Research Information System (CCRIS)|chemical genetic matrix|ChemIDplus|Chemieliva Pharmaceutical Co., Ltd|Cheminformatics Friedrich-Schiller-University Jena|ChemMol|ChemSpider|ChemTik|Circadian Research, Kay Laboratory, University of California at San Diego (UCSD)|Clearsynth|Collaborative Drug Discovery, Inc.|Combi-Blocks|Comparative Toxicogenomics Database (CTD)|Cooke Chemical Co., Ltd|Crystallography Open Database (COD)|CymitQuimica|Debye Scientific Co., Ltd|DiscoveryGate|DTP/NCI|ECI Group, LCSB, University of Luxembourg|Egon Willighagen, Department of Bioinformatics - BiGCaT, Maastricht University|Elsa Biotechnology|eMolecules|Emory University Molecular Libraries Screening Center|Enamine|EPA DSSTox|EPA Substance Registry Services|FDA Global Substance Registration System (GSRS)|Finetech Industry Limited|FondChemical Co., Ltd|Glentham Life Sciences Ltd.|Golm Metabolome Database (GMD), Max Planck Institute of Molecular Plant Physiology|Google Patents|Gulick Lab, Department of Structural Biology, University at Buffalo|Hairui Chemical|Human Metabolome Database (HMDB)|IBM|ICCB-Longwood Screening Facility, Harvard Medical School|iChemical Technology USA Inc|ISpharm|J&H Chemical Co.,ltd|Japan Chemical Substance Dictionary (Nikkaji)|KEGG|King Scientific|KUMGM|LeadScope|LEAPCHEM|LGC Standards|Life Chemicals|LIPID MAPS|MassBank Europe|MassBank of North America (MoNA)|Matrix Scientific|Mcule|Metabolomics Workbench|Milwaukee Institute for Drug Discovery|Molepedia|MolPort|MP Biomedicals|MuseChem|National Center for Advancing Translational Sciences (NCATS)|NCBI Structure|NextBio|NextMove Software|NIST Chemistry WebBook|NIST Mass Spectrometry Data Center|NMRShiftDB|NORMAN Suspect List Exchange|NovoSeek|Oakwood Products|OtavaChemicals|Paczesny and Yang Labs, IUPUI and University of Michigan|PATENTSCOPE (WIPO)|Probes & Drugs portal|Protein Data Bank in Europe (PDBe)|Race Chemical|RR Scientific|Santa Cruz Biotechnology, Inc.|SCRIPDB|Sigma-Aldrich|Sinfoo Biotech|SLING Consortium|Small Molecule Screening Facility, UW Madison|Smolecule|Springer Nature|SpringerMaterials|Structural Genomics Consortium|SureChEMBL|TCI (Tokyo Chemical Industry)|THE BioTek|The Scripps Research Institute Molecular Screening Center|Thermo Fisher Scientific|Thieme Chemistry|Thomson Pharma|Thoreauchem|Tox21|ToxPlanet|Tractus|University of Kansas High Throughput Screening Laboratory|University of Pittsburgh Molecular Library Screening Center|VladaChem|VWR, Part of Avantor|Wikidata|Wiley|Wubei-Biochem|Wutech|Yick-Vic Chemicals & Pharmaceuticals (HK) Ltd.|Yuhao Chemical|ZeroPM - Zero Pollution of Persistent, Mobile Substances|ZINC|Zoeller Lab, School of Medicine, Boston University	Chemical Vendors|Curation Efforts|Governmental Organizations|Journal Publishers|Legacy Depositors|NIH Initiatives|Research and Development|Subscription Services	NULL
798	Indole	1.34692	0	indole|1H-Indole|120-72-9|2,3-Benzopyrrole|Indol|1-Benzazole|Ketole|1-Azaindene|Benzopyrrole|2,3-Benzopyrole|Indole (natural)|Caswell No. 498B|1-Benzo(b)pyrrole|Indol [German]|FEMA No. 2593|CCRIS 4421|HSDB 599|EPA Pesticide Chemical Code 025000|1H-Benzo[b]pyrrole|Benzo[b]pyrrole|AI3-01540|NSC 1964|EINECS 204-420-7|MFCD00005607|UNII-8724FJW4M5|INDOLUM|DTXSID0020737|CHEBI:16881|8724FJW4M5|NSC-1964|CHEMBL15844|DTXCID40737|Indole 100 microg/mL in Acetonitrile|NCGC00167539-01|INDOLE (USP-RS)|INDOLE [USP-RS]|IND|CAS-120-72-9|benzazole|mono-indole|1-H-indole|Indole, 7|Indole (8CI)|Indole (white flake)|Indole, 98%|1H-Indole (9CI)|INDOLUM [HPUS]|INDOLE [FHFI]|INDOLE [HSDB]|INDOLE [FCC]|INDOLE [MI]|Indole, >=99%|SCHEMBL698|bmse000097|Indole, analytical standard|Indole, >=99%, FG|WLN: T56 BMJ|BIDD:GT0304|SCHEMBL940818|INDOLE BENZO-PYRROLE|SCHEMBL1921769|SCHEMBL9559244|AMY3411|NSC1964|185l|BCP27232|STR01201|Tox21_112536|Tox21_201677|Tox21_302937|BDBM50094702|s6358|Indole, 3-Benzopyrrole, 1-benzazole|AKOS000119629|Tox21_112536_1|AT36838|CG-0501|CS-W001132|DB04532|HY-W001132|Indole, puriss., >=98.5% (GC)|NCGC00167539-02|NCGC00167539-03|NCGC00256348-01|NCGC00259226-01|BP-10563|I0021|NS00010849|EN300-18285|C00463|I-0800|I-0810|Q319541|SR-01000944736|SR-01000944736-1|Z57833933|F2190-0647|InChI=1/C8H7N/c1-2-4-8-7(3-1)5-6-9-8/h1-6,9|82451-55-6	117150	C8H7N	15800	101000	2100	9	1	0	0	InChI=1S/C8H7N/c1-2-4-8-7(3-1)5-6-9-8/h1-6,9H	C1=CC=C2C(=C1)C=CN2	C1=CC=C2C(=C1)C=CN2	SIKJAQJRHWYJAI-UHFFFAOYSA-N	1H-indole	117058	117058	0	1	0	0	0	0	0	0	0	34959	253389	87366	2D+3D	NULL	Biological Test Results|Chemical and Physical Properties|Classification|Drug and Medication Information|Food Additives and Ingredients|Identification|Literature|Patents|Pharmacology and Biochemistry|Safety and Hazards|Toxicity|Use and Manufacturing	16	155|157|161|165|167|175|1189|1199|1471|1490|1688|1766|1768|2528|2546|2551|2662|19262|23454|23714|23978|34005|54188|54189|56359|73213|73214|99593|99595|203473|220591|236904|237685|238119|281482|281483|281484|288184|288192|332912|343398|343680|475504|475505|475506|475507|475508|492961|504327|504332|504749|504832|504834|504847|504865|571750|571751|571752|571753|571754|571755|588579|588834|602332|624030|624031|624032|624044|624170|624172|624173|624296|624297|644084|644085|644086|644087|644088|651631|651632|651633|651634|651635|652048|652051|652685|652686|652687|652688|686978|686979|720516|720532|720533|720552|720634|720635|720637|720674|720675|720678|720679|720680|720681|720682|720683|720684|720685|720686|720687|720691|720692|720693|720719|720725|743012|743014|743015|743033|743035|743036|743040|743041|743042|743053|743054|743063|743064|743065|743066|743067|743069|743074|743075|743077|743078|743079|743080|743081|743083|743084|743085|743086|743091|743094|743122|743139|743140|743191|743194|743199|743202|743203|743209|743210|743211|743212|743213|743215|743217|743218|743219|743220|743221|743222|743223|743224|743225|743226|743227|743228|743239|743240|743241|743242|743244|763540|763541|763542|977611|1064674|1064677|1092122|1092123|1092124|1092125|1092126|1117298|1117304|1117305|1117310|1117312|1117314|1117326|1117329|1117336|1117340|1117341|1117342|1117343|1117346|1133965|1133966|1159509|1159515|1159516|1159517|1159518|1159519|1159520|1159521|1159523|1159525|1159526|1159527|1159528|1159529|1159531|1159551|1159552|1159553|1159555|1159614|1224834|1224835|1224836|1224837|1224838|1224839|1224840|1224841|1224842|1224843|1224844|1224845|1224846|1224847|1224848|1224849|1224857|1224859|1224867|1224868|1224869|1224870|1224871|1224872|1224873|1224874|1224875|1224876|1224877|1224878|1224879|1224880|1224881|1224882|1224883|1224884|1224885|1224886|1224887|1224888|1224889|1224890|1224892|1224893|1224894|1224895|1224896|1254103|1259241|1259242|1259243|1259244|1259247|1259248|1259251|1259318|1259344|1259355|1259356|1259364|1259365|1259366|1259367|1259368|1259369|1259377|1259378|1259379|1259380|1259381|1259382|1259383|1259384|1259385|1259386|1259387|1259388|1259390|1259391|1259392|1259393|1259394|1259395|1259396|1259400|1259401|1259402|1259403|1259404|1259407|1296008|1296009|1310269|1310270|1310271|1310272|1345084|1345199|1346378|1346428|1346784|1346795|1346798|1346799|1346824|1346829|1346859|1346877|1346891|1346924|1346977|1346978|1346979|1346980|1346981|1346982|1346983|1346984|1346985|1346986|1346987|1347030|1347031|1347032|1347033|1347034|1347035|1347036|1347037|1347038|1347053|1347055|1347082|1347083|1347085|1347086|1347089|1347090|1347091|1347092|1347093|1347094|1347095|1347096|1347097|1347098|1347099|1347100|1347101|1347102|1347103|1347104|1347105|1347106|1347107|1347108|1347154|1347395|1347397|1347398|1347399|1347407|1347424|1347425|1439693|1439694|1439695|1439696|1439697|1479145|1479147|1479149|1479150|1508616|1508620|1508623|1508624|1508630|1519674|1519676|1571459|1571460|1571461|1571462|1571463|1645839|1645840|1645841|1645842|1645845|1645846|1645851|1645870|1645876|1645877|1645882|1645883|1645886|1645887|1671188|1671190|1671193|1671194|1671196|1671197|1671198|1671199|1671200|1671201|1682371|1682372|1745844|1745845|1745856|1745857|1776771|1776773|1776774|1776782|1776783|1776784|1776785|1776786|1776787|1776788|1794731|1794732|1794733|1794735|1794736|1794738|1794739|1794740|1794742|1794745|1794746|1794748|1794750|1794751|1794752|1794753|1794754|1794755|1794756|1794757|1794758|1794759|1794760|1794761|1794763|1794764|1794766|1794767|1794768|1794769|1794771|1794772|1794773|1794774|1794775|1794776|1794777|1794778|1794779|1794780|1794781|1794782|1794783|1794784|1794785|1794786|1794787|1794788|1794789|1794790|1794792|1794793|1794794|1794795|1794796|1794798|1794799|1794800|1799822|1845191|1845192|1891830|1891831|1919968|1919969|1919970|1920063|1920064|1920065|1920067|1920068	20040916	001Chemical|10X CHEM|1st Scientific|3B Scientific (Wuhan) Corp|3WAY PHARM INC|A&J Pharmtech CO., LTD.|A2B Chem|AA BLOCKS|AAA Chemistry|Aaron Chemicals LLC|AbaChemScene|ABBLIS Chemicals|abcr GmbH|ABI Chem|AbMole Bioscience|AbovChem LLC|Acadechem|Aceschem Inc|Achemica|Achemo Scientific Limited|Achemtek|Acmec Biochemical|Acorn PharmaTech Product List|AHH Chemical co.,ltd|AK Scientific, Inc. (AKSCI)|AKos Consulting & Solutions|Alfa Chemistry|Allbio Pharm Co., Ltd|Ambeed|Ambinter|AN PharmaTech|Anward|Apexmol|Ark Pharm, Inc.|AstaTech, Inc.|Aurora Fine Chemicals LLC|Aurum Pharmatech LLC|BenchChem|BePharm Ltd.|Bic Biotech|BIDD|BIND|BindingDB|BioChemPartner|Biocore|BioCyc|Biological Magnetic Resonance Data Bank (BMRB)|Biopharma PEG Scientific Inc|Biosynth|BLD Pharm|BOC Sciences|BroadPharm|Burnham Center for Chemical Genomics|Cangzhou Enke Pharma Tech Co.,Ltd.|CAPOT|Carcinogenic Potency Database (CPDB)|CCSbase|ChEBI|Chem-Space.com Database|Chembase.cn|ChEMBL|ChemDB|Chemenu Inc.|ChemExper Chemical Directory|ChemFaces|Chemical Carcinogenesis Research Information System (CCRIS)|Chemical Synthesis Database|ChemIDplus|Chemieliva Pharmaceutical Co., Ltd|Cheminformatics Friedrich-Schiller-University Jena|ChemMol|ChemShuttle|ChemSpider|ChemTik|CHIRALEN|Clearsynth|Collaborative Drug Discovery, Inc.|Combi-Blocks|Comparative Toxicogenomics Database (CTD)|Cooke Chemical Co., Ltd|Crystallography Open Database (COD)|CSNpharm|CymitQuimica|Day Biochem|DC Chemicals|Debye Scientific Co., Ltd|DiscoveryGate|DrugBank|DTP/NCI|ECI Group, LCSB, University of Luxembourg|Egon Willighagen, Department of Bioinformatics - BiGCaT, Maastricht University|Elsa Biotechnology|eMolecules|Enamine|EPA DSSTox|EPA Substance Registry Services|FDA Global Substance Registration System (GSRS)|Finetech Industry Limited|Founder Pharma|Glentham Life Sciences Ltd.|Google Patents|Hairui Chemical|Human Metabolome Database (HMDB)|IBM|iChemical Technology USA Inc|Innovapharm|ISpharm|J&H Chemical Co.,ltd|Japan Chemical Substance Dictionary (Nikkaji)|KCS Online|KEGG|Key Organics/BIONET|King Scientific|labseeker|LeadScope|LGC Standards|Life Chemicals|MassBank Europe|MassBank of North America (MoNA)|Matrix Scientific|Mcule|MedChemexpress MCE|Metabolomics Workbench|MolCore|Molepedia|MolPort|MP Biomedicals|MuseChem|National Center for Advancing Translational Sciences (NCATS)|Nature Chemical Biology|Nature Chemistry|NCBI Structure|NextBio|NextMove Software|NIAID ChemDB|NIST Chemistry WebBook|NIST Mass Spectrometry Data Center|NMRShiftDB|NORMAN Suspect List Exchange|NovoSeek|Oakwood Products|OtavaChemicals|OXCHEM CORPORATION|Parchem|PATENTSCOPE (WIPO)|Phion Ltd|Pi Chemicals|Probes & Drugs portal|Protein Data Bank in Europe (PDBe)|PubChem Reference Collection|RR Scientific|Santa Cruz Biotechnology, Inc.|SCRIPDB|Selleck Chemicals|Shanghai Institute of Organic Chemistry|Sigma-Aldrich|Sinfoo Biotech|SLING Consortium|SMID|Smolecule|Springer Nature|SpringerMaterials|Starshine Chemical|SureChEMBL|SynQuest Laboratories|Syntree|TargetMol|TCI (Tokyo Chemical Industry)|Tetrahedron Scientific Inc|THE BioTek|The Natural Products Atlas|The Scripps Research Institute Molecular Screening Center|Thermo Fisher Scientific|Thieme Chemistry|Thomson Pharma|Thoreauchem|TimTec|Tox21|ToxPlanet|Tractus|Vitas-M Laboratory|VladaChem|VWR, Part of Avantor|Wikidata|WikiPathways|Wiley|Win-Win Chemical|Wubei-Biochem|Wutech|Yick-Vic Chemicals & Pharmaceuticals (HK) Ltd.|Yuhao Chemical|ZeroPM - Zero Pollution of Persistent, Mobile Substances|ZINC	Chemical Vendors|Curation Efforts|Governmental Organizations|Journal Publishers|Legacy Depositors|NIH Initiatives|Research and Development|Subscription Services	NULL
957	1-Octanol	8	0	1-octanol|Octan-1-ol|octanol|111-87-5|N-octanol|Octyl alcohol|caprylic alcohol|Capryl alcohol|n-Octyl alcohol|Heptyl carbinol|1-Hydroxyoctane|Primary octyl alcohol|Alcohol C-8|n-Octan-1-ol|Octilin|Alfol 8|Sipol L8|Lorol 20|Dytol M-83|n-Caprylic alcohol|1-Octyl alcohol|n-Heptyl carbinol|EPAL 8|octyl-alcohol|N-octyl-alcohol|Octyl alcohol, normal-primary|Lorol C 8-98|FEMA No. 2800|n-Capryl alcohol|NSC 9823|1-Oktanol|Alcohol C8|Prim-n-octyl alcohol|68603-15-6|Emery 3322|Emery 3324|MFCD00002988|DTXSID7021940|CHEBI:16188|NSC-9823|NV1779205D|C8 alcohol|DTXCID101940|78510-02-8|Octyl alcohol, primary|Caswell No. 611A|Octyl alcohol (natural)|FEMA Number 2800|CAS-111-87-5|OC9|CCRIS 9099|HSDB 700|Octanol (all isomers)|EINECS 203-917-6|EPA Pesticide Chemical Code 079037|octylalcohol|caprylyl alcohol|AI3-02169|UNII-NV1779205D|1-n-octanol|2-Capryl alcohol|Lorol C8|Octanol-(1)|ALFOL 8 ALCOHOL|2-Octanol ~99%|bmse000970|bmse000980|1-OCTANOL [FHFI]|1-OCTANOL [HSDB]|1-OCTANOL [MI]|EC 203-917-6|Octan-2-ol 98+ %|SCHEMBL8822|Octyl alcohol normal-primary|OCTYL ALCOHOL [FCC]|KALCOHL-0898|WLN: Q8|MLS001055318|CHEMBL26215|NACOL 8-99 ALCOHOL|1-Octanol, analytical standard|GTPL4278|CAPRYLYL ALCOHOL [INCI]|N-OCTYL ALCOHOL, PRIMARY|BDBM22606|1-Octanol, anhydrous, >=99%|NSC9823|HMS3039O07|1-Octanol, for HPLC, >=99%|1-Octanol, ACS reagent, >=99%|1-Octanol, ReagentPlus(R), 99%|Tox21_201373|Tox21_300096|c0045|CO-898|LMFA05000130|1-Octanol, >=98%, FCC, FG|1-Octanol, natural, >=98%, FCC|AKOS000120100|DB12452|HY-W032013|NCGC00091003-01|NCGC00091003-02|NCGC00091003-03|NCGC00091003-04|NCGC00091003-05|NCGC00254099-01|NCGC00258924-01|BP-21329|LS-13539|SMR000673567|1-Octanol, puriss., >=99.5% (GC)|1-Octanol, SAJ first grade, >=75.0%|1-Octanol, JIS special grade, >=98.0%|1-Octanol, Vetec(TM) reagent grade, 98%|CS-0076037|NS00010163|O0036|O0212|EN300-19311|C00756|1-Octanol, ACS spectrophotometric grade, >=99%|Q161666|J-002650|F0001-0248|Z104473500|958E4752-AAC3-4F72-A0BF-02D95F9E8071|InChI=1/C8H18O/c1-2-3-4-5-6-7-8-9/h9H,2-8H2,1H|220713-26-8|67700-96-3	130229	C8H18O	20200	43800	3000	9	1	1	6	InChI=1S/C8H18O/c1-2-3-4-5-6-7-8-9/h9H,2-8H2,1H3	CCCCCCCCO	CCCCCCCCO	KBPLFHHGFOOTCA-UHFFFAOYSA-N	octan-1-ol	130136	130136	0	1	0	0	0	0	0	0	0	16605	115849	44487	2D+3D	1-Octanol	Agrochemical Information|Biological Test Results|Chemical and Physical Properties|Classification|Drug and Medication Information|Food Additives and Ingredients|Literature|Patents|Pharmacology and Biochemistry|Safety and Hazards|Toxicity|Use and Manufacturing	16	155|157|161|165|167|175|421|426|427|433|434|435|445|530|540|541|542|543|544|545|546|584|585|595|596|603|605|654|655|656|657|658|659|660|661|662|663|664|665|666|667|875|880|881|884|885|886|887|889|892|893|894|900|902|912|921|923|924|925|926|938|946|947|948|955|960|961|962|963|964|965|966|967|968|969|970|971|972|973|974|975|976|977|978|979|980|981|982|983|984|985|986|987|988|989|993|994|995|1030|1188|1452|1457|1458|1469|1471|1476|1477|1478|1479|1948|1987|2016|2023|2025|2029|2052|2057|2066|2099|2101|2107|2112|2120|2129|2130|2174|2177|2234|2235|2280|2300|2380|2391|2435|2445|2462|2517|2520|2521|2524|2540|2544|2546|2549|2551|2557|2599|2606|2629|2650|2661|2676|2685|2690|2716|2717|2718|2751|2796|2797|2805|2806|2825|101345|159270|160385|168703|205701|212400|332912|346025|434955|434962|434973|434989|435003|435005|435022|435030|449728|449762|449763|463079|463082|463104|463141|463190|463195|463210|463212|463254|485270|485272|485273|485275|485290|485294|485297|485298|485313|485317|485341|485344|485346|485347|485349|485353|485358|485360|485364|485367|488837|488839|488847|488862|488890|488895|488896|488899|488965|488966|489030|489031|492947|492953|492956|492972|493005|493008|493011|493012|493014|493036|493056|493084|493087|493091|493098|493131|493160|493187|493244|504326|504327|504329|504332|504333|504339|504357|504406|504411|504414|504423|504444|504454|504462|504466|504467|504490|504523|504558|504577|504582|504621|504634|504648|504651|504660|504690|504692|504700|504706|504707|504720|504734|504766|504775|504803|504810|504812|504832|504834|504842|504845|504847|504884|504891|504894|504937|540253|540263|540267|540275|540277|540295|540303|540308|540317|540336|540364|588334|588335|588342|588352|588354|588358|588405|588413|588436|588453|588456|588458|588473|588475|588478|588489|588492|588493|588497|588499|588501|588513|588514|588515|588516|588526|588527|588532|588533|588534|588535|588536|588537|588541|588543|588544|588545|588546|588547|588549|588579|588590|588591|588621|588664|588674|588689|588692|588726|588727|588795|588814|588819|588832|588834|588850|588852|588855|588856|602123|602141|602162|602163|602179|602229|602233|602244|602247|602248|602250|602252|602261|602274|602281|602310|602313|602329|602332|602340|602342|602346|602363|602393|602396|602399|602405|602410|602429|602438|602440|602449|602481|623877|623901|624037|624038|624040|624125|624126|624127|624168|624169|624170|624171|624172|624173|624178|624202|624204|624246|624256|624263|624267|624268|624288|624296|624297|624304|624330|624352|624354|624377|624414|624415|624416|624417|624418|624463|624464|624465|624466|624467|624483|651550|651560|651572|651602|651631|651632|651633|651634|651635|651636|651640|651644|651647|651654|651658|651661|651687|651699|651702|651710|651711|651718|651719|651723|651724|651725|651741|651743|651749|651751|651754|651755|651757|651758|651768|651777|651778|651800|651802|651819|651820|651821|651838|651957|651958|651965|651999|652010|652017|652025|652039|652048|652051|652054|652067|652104|652105|652106|652126|652162|652163|652197|652257|686940|686964|686970|686971|686978|686979|686996|687014|687016|720504|720508|720509|720511|720516|720542|720543|720551|720552|720553|720579|720580|720582|720596|720634|720635|720636|720637|720647|720648|720652|720653|720659|720674|720675|720678|720679|720680|720681|720682|720683|720684|720685|720686|720687|720691|720692|720693|720700|720702|720704|720706|720707|720708|720709|720711|720719|720725|743012|743014|743015|743033|743035|743036|743040|743041|743042|743053|743054|743063|743064|743065|743066|743067|743069|743074|743075|743077|743078|743079|743080|743081|743083|743084|743085|743086|743091|743094|743122|743126|743139|743140|743191|743194|743199|743202|743203|743209|743210|743211|743212|743213|743215|743217|743218|743219|743220|743221|743222|743223|743224|743225|743226|743227|743228|743239|743240|743241|743242|743255|743266|743269|743279|743287|743288|743292|743398|1053175|1053197|1081320|1081321|1081322|1081323|1090224|1101855|1102450|1133173|1133174|1133175|1159509|1159515|1159516|1159517|1159518|1159519|1159520|1159521|1159523|1159524|1159525|1159526|1159527|1159528|1159529|1159531|1159551|1159552|1159553|1159555|1159583|1159606|1224834|1224835|1224836|1224837|1224838|1224839|1224840|1224841|1224842|1224843|1224844|1224845|1224846|1224847|1224848|1224849|1224865|1224867|1224868|1224869|1224870|1224871|1224872|1224873|1224874|1224875|1224876|1224877|1224878|1224879|1224880|1224881|1224882|1224883|1224884|1224885|1224886|1224887|1224888|1224889|1224890|1224892|1224893|1224894|1224895|1224896|1242546|1242547|1259241|1259242|1259243|1259244|1259247|1259248|1259309|1259311|1259313|1259318|1259364|1259365|1259366|1259367|1259368|1259369|1259377|1259378|1259379|1259380|1259381|1259382|1259383|1259384|1259385|1259386|1259387|1259388|1259390|1259391|1259392|1259393|1259394|1259395|1259396|1259401|1259402|1259403|1259404|1259407|1259408|1259415|1259416|1259421|1272365|1346378|1346784|1346795|1346798|1346799|1346824|1346829|1346859|1346877|1346891|1346924|1346977|1346978|1346979|1346980|1346981|1346982|1347030|1347031|1347032|1347033|1347034|1347035|1347036|1347037|1347038|1347041|1347056|1347071|1347075|1347076|1347120|1347131|1347395|1347397|1347398|1347399|1409605|1671190|1671196|1671197|1671198|1671199|1671200|1671201|1671463|1676772|1676774|1676775|1676776|1676779|1676789|1676790|1676791|1745845|1794731|1794733|1794735|1794736|1794738|1794739|1794740|1794742|1794745|1794746|1794748|1794750|1794751|1794752|1794754|1794756|1794757|1794758|1794759|1794760|1794761|1794763|1794764|1794766|1794767|1794768|1794769|1794771|1794772|1794773|1794774|1794775|1794776|1794777|1794778|1794779|1794780|1794782|1794783|1794784|1794785|1794786|1794787|1794788|1794789|1794790|1794792|1794793|1794794|1794795|1794796|1794798|1794799|1794800|1919968|1919969|1919970|1920062|1920063|1920064|1920065|1920067|1920068	20040916	001Chemical|10X CHEM|3B Scientific (Wuhan) Corp|3WAY PHARM INC|A2B Chem|AA BLOCKS|AAA Chemistry|AbaChemScene|abcr GmbH|ABI Chem|Acadechem|Achemica|Acmec Biochemical|AK Scientific, Inc. (AKSCI)|AKos Consulting & Solutions|Aladdin|Alfa Chemistry|Alichem|Ambeed|AN PharmaTech|Angene Chemical|Anward|Aurora Fine Chemicals LLC|BenchChem|BindingDB|BioCyc|Biological Magnetic Resonance Data Bank (BMRB)|Biosynth|BLD Pharm|BOC Sciences|Broad Institute|BroadPharm|ChEBI|Chem-Space.com Database|Chembase.cn|ChEMBL|ChemDB|Chemenu Inc.|ChemExper Chemical Directory|Chemical Carcinogenesis Research Information System (CCRIS)|Chemical Synthesis Database|ChemIDplus|Chemieliva Pharmaceutical Co., Ltd|Cheminformatics Friedrich-Schiller-University Jena|ChemMol|ChemSpider|ChemTik|CHIRALEN|Collaborative Drug Discovery, Inc.|Combi-Blocks|Comparative Toxicogenomics Database (CTD)|Cooke Chemical Co., Ltd|Crystallography Open Database (COD)|CSNpharm|CymitQuimica|DAOGE BIOPHARMA|Davey Lab, Department of Microbiology, NEIDL, Boston University|DiscoveryGate|DrugBank|DTP/NCI|EAWAG Biocatalysis/Biodegradation Database|ECI Group, LCSB, University of Luxembourg|Egon Willighagen, Department of Bioinformatics - BiGCaT, Maastricht University|eMolecules|Enamine|eNovation Chemicals|enviPath|EPA DSSTox|EPA Substance Registry Services|EvitaChem|FDA Global Substance Registration System (GSRS)|Finetech Industry Limited|Fisher Chemical|Genetic Toxicology Data Bank (GENE-TOX)|Glentham Life Sciences Ltd.|Golm Metabolome Database (GMD), Max Planck Institute of Molecular Plant Physiology|Google Patents|Hairui Chemical|Human Metabolome Database (HMDB)|Hunan Chemfish Pharmaceutical Co., Ltd.|IBM|ICCB-Longwood Screening Facility, Harvard Medical School|iChemical Technology USA Inc|ISpharm|IUPHAR/BPS Guide to PHARMACOLOGY|J&H Chemical Co.,ltd|Japan Chemical Substance Dictionary (Nikkaji)|KEGG|Key Organics/BIONET|King Scientific|LabNetwork, a WuXi AppTec Company|labseeker|LeadScope|LEAPCHEM|LGC Standards|Life Chemicals|LIPID MAPS|MassBank Europe|MassBank of North America (MoNA)|Mcule|MedChemexpress MCE|Metabolomics Workbench|MLSMR|MolCore|Molecule Market|Molepedia|MolPort|MP Biomedicals|MuseChem|National Center for Advancing Translational Sciences (NCATS)|Nature Chemical Biology|Nature Chemistry|NCBI Structure|NextBio|NextMove Software|NIAID ChemDB|NIST Chemistry WebBook|NIST Mass Spectrometry Data Center|NMRShiftDB|NORMAN Suspect List Exchange|NovoSeek|Oakwood Products|OtavaChemicals|Parchem|PATENTSCOPE (WIPO)|Probes & Drugs portal|Protein Data Bank in Europe (PDBe)|RR Scientific|Santa Cruz Biotechnology, Inc.|SCRIPDB|Sigma-Aldrich|Sinfoo Biotech|SLING Consortium|Small Molecule Screening Facility, UW Madison|SMID|Smolecule|Springer Nature|SpringerMaterials|Starshine Chemical|SureChEMBL|SynQuest Laboratories|Syntech Labs|TargetMol|TCI (Tokyo Chemical Industry)|THE BioTek|The Natural Products Atlas|Therapeutic Target Database (TTD)|Thermo Fisher Scientific|Thieme Chemistry|Thomson Pharma|TimTec|Tox21|ToxPlanet|Tractus|Vitas-M Laboratory|VladaChem|VWR, Part of Avantor|Wikidata|WikiPathways|Wiley|Wolves R&D chemical|Wubei-Biochem|Wutech|Yick-Vic Chemicals & Pharmaceuticals (HK) Ltd.|Yuhao Chemical|ZeroPM - Zero Pollution of Persistent, Mobile Substances|ZINC	Chemical Vendors|Curation Efforts|Governmental Organizations|Journal Publishers|Legacy Depositors|NIH Initiatives|Research and Development|Subscription Services	D012997 - Solvents
996	Phenol	1.4525	0	phenol|108-95-2|carbolic acid|Hydroxybenzene|Phenic acid|Oxybenzene|Benzenol|Phenylic acid|Phenylic alcohol|Monophenol|Phenyl hydrate|Phenyl hydroxide|PhOH|Monohydroxybenzene|Paoscle|Phenole|Izal|Phenyl alcohol|Phenol alcohol|Acide carbolique|Phenol, liquefied|Fenolo|Carbolsaure|Phenosmolin|Fenol|Liquid phenol|Phenol, pure|Benzene, hydroxy-|Rcra waste number U188|Liquefied phenol|Liquified Phenol|Carbolicum acidum|Fenolo [Italian]|NCI-C50124|Phenole [German]|Campho-Phenique Gel|phenylalcohol|UN 2312 (molten)|Phenol [JAN]|UN 1671 (solid)|Phenic|Carbolsaure [German]|Caswell No. 649|Campho-Phenique Liquid|Phenol, molten|2-allphenol|Baker's P & S liquid & Ointment|Fenol [Dutch, Polish]|NSC 36808|Phenol, liquified|Baker's P and S Liquid and Ointment|Monohydroxy benzene|Acide carbolique [French]|CCRIS 504|Campho-Phenique Cold Sore Gel|Carbolsaeure|FEMA No. 3223|Karbolsaeure|HSDB 113|acide phenique|DTXSID5021124|Phenic alcohol|Phenol,liquified|Synthetic phenol|Phenol, dimer|AI3-01814|RCRA waste no. U188|EINECS 203-632-7|UNII-339NCG44TV|MFCD00002143|NSC-36808|UN1671|UN2312|UN2821|EPA Pesticide Chemical Code 064001|339NCG44TV|CHEBI:15882|Phenol [USP:JAN]|ENT-1814|Phenol-3,5-d2|27073-41-2|CHEMBL14060|DTXCID501124|EC 203-632-7|NSC36808|Phenol, Glass Distilled Under Argon|65996-83-0|Phenol, solid [UN1671] [Poison]|Phenol (USP:JAN)|Phenol, molten [UN2312] [Poison]|NCGC00091454-04|Fenosmoline|Fenosmolin|PHENOL (IARC)|PHENOL [IARC]|PHENOL (USP-RS)|PHENOL [USP-RS]|PHENOL (II)|PHENOL [II]|PHENOL (MART.)|PHENOL [MART.]|Phenol, >=99.0%|17442-59-0|PHENOL (EP MONOGRAPH)|PHENOL [EP MONOGRAPH]|PHENOL (USP MONOGRAPH)|PHENOL [USP MONOGRAPH]|Carbol|hydroxy benzene|Phenol 100 microg/mL in Methanol|Phenol, liquid|Phenol, solid|Baker's p and s|Phenol, sulfurated|CAS-108-95-2|METACRESOL IMPURITY A (EP IMPURITY)|METACRESOL IMPURITY A [EP IMPURITY]|(14C)Phenol|HEXYLRESORCINOL IMPURITY A (EP IMPURITY)|HEXYLRESORCINOL IMPURITY A [EP IMPURITY]|PHENOL (2,3,4,5,6-D5)|arenols|Benzophenol|Karbolsaure|Phylorinol|Ulcerease|Hydroxy-benzene|Phenol liquid|Phenol molten|Fungus Fighte|Phenol synthetic|Pandy's reagent|Cepastat lozenges|Fortinia ID|Phenol, labeled with carbon-14|Acidum Carbolicum|Phenol (liquid)|2-phenyl alcohol|Sore ThroatCherry|Phenol, synthetic|Phenol, ultrapure|ABC Sore Throat|HEB Sore Throat|Phenol ACS grade|RugbyCherry Flavor|Sore ThroatMenthol|Sore Throat Spray|Meijer Sore Throat|Sore Throat Cherry|Sore Throat Relief|Liquefied phenol BP|Paoscle (TN)|Topcare Sore Throat|Carbolic acid liquid|Phenol (TN)|Phenol,(S)|TopCareCherry Flavor|Phenol, ACS reagent|PUBLIX Sore Throat|Carbolic acid, liquid|CepastatExtra Strength|Walgreens Sore Throat|63496-48-0|Sore ThroatReadyInCase|Vortex Moisturizer Oral|1ai7|1li2|4i7l|Liquefied phenol (TN)|DRx Choice Sore Throat|PHENOL [VANDF]|Wild Horse 777 Oral|PHENOL [FHFI]|PHENOL [HSDB]|PHENOL [INCI]|Sore Throat ReliefCherry|Castellani Paint 1.5%|Phenol (JP17/USP)|PHENOL [WHO-DD]|Phenol, detached crystals|Pain RelievingPetro Carbo|PHENOL [MI]|Phenol, >=99%|Sore Throat ReliefMenthol|WLN: QR|Good Neighbor Sore Throat|Liquefied phenol (JP17)|bmse000290|bmse010026|C6H5OH|Fenol(DUTCH, POLISH)|NICE SORE THROAT Cherry|PHENOL, 80% in ethanol|Phenol, LR, >=99%|Phen-2,4,6-d3-ol-d|HEB Sore ThroatCherry Flavor|MLS001065591|Phenol (CGA 73330)|Phenol, for molecular biology|BIDD:ER0293|Phenol for disinfection (TN)|ABC Sore ThroatMenthol Flavor|HEB Sore ThroatMenthol Flavor|NICE SORE THROAT Spearmint|Phenol, natural, 97%, FG|CHLORASEPTIC SORE THROAT|Chloraseptic Sore Throat Cherry|Chloraseptic Sore Throat Citrus|Cuticura pain relieving ointment|Sore Throat ReliefCherry Flavor|CARBOLICUM ACIDUM [HPUS]|Phenol, AR, >=99.5%|PHENOL,LIQUIFIED [VANDF]|BDBM26187|CHEBI:33853|Phenol for disinfection (JP17)|Topcare Sore ThroatMenthol Flavor|3f39|Phenol 10 microg/mL in Methanol|PUBLIX Sore ThroatMenthol Flavor|Walgreens Sore ThroatCherry Flavor|phenol 0.6% anesthetic oral rinse|Tox21_113463|Tox21_201639|Tox21_300042|DRx Choice Sore ThroatMenthol Flavor|Phenol 5000 microg/mL in Methanol|AKOS000119025|Eos Medicated Pain Relieving Lip Balm|Tox21_113463_1|DB03255|Good Neighbor Sore ThroatCherry Flavor|NA 2821|Phenol, BioXtra, >=99.5% (GC)|Phenol, SAJ first grade, >=98.0%|UN 1671|UN 2312|UN 2821|USEPA/OPP Pesticide Code: 064001|NCGC00091454-01|NCGC00091454-02|NCGC00091454-03|NCGC00091454-05|NCGC00091454-06|NCGC00091454-07|NCGC00254019-01|NCGC00259188-01|Phenol, JIS special grade, >=99.0%|61788-41-8|73607-76-8|AM802906|BP-30160|METHYL SALICYLATE IMPURITY B [EP]|SMR000568492|Phenol 1000 microg/mL in Dichloromethane|Phenol, PESTANAL(R), analytical standard|Liquified Phenol (contains 7-10 % water)|NS00010045|P1610|P2771|EN300-19432|C00146|D00033|Phenol, unstabilized, ReagentPlus(R), >=99%|SALICYLIC ACID IMPURITY C [EP IMPURITY]|Phenol, p.a., ACS reagent, 99.5-100.5%|PUBLIX Sore Throat Fast Relief Oral Anesthetic|Q130336|CVS Health Sore Throat Fast Relief Oral Anesthetic|J-610001|Phenol, for molecular biology, ~90% (T), liquid|A13-01814|F1908-0106|Phenol, unstabilized, purified by redistillation, >=99%|Z104473830|InChI=1/C6H6O/c7-6-4-2-1-3-5-6/h1-5,7|Phenol, BioUltra, for molecular biology, >=99.5% (GC)|Phenol, United States Pharmacopeia (USP) Reference Standard|Liquified Phenol, meets USP testing specifications, >=89.0%|Phenol, BioUltra, for molecular biology, TE-saturated, ~73% (T)|phenol;phenol [jan];phenol, pure;phenol phenol [jan] phenol, pure|Phenol, puriss. p.a., ACS reagent, reag. Ph. Eur., 99.0-100.5%|Phenol, contains hypophosphorous as stabilizer, loose crystals, ACS reagent, >=99.0%|Phenol, puriss., meets analytical specification of Ph. Eur., BP, USP, 99.5-100.5% (GC)|Phenol, puriss., meets analytical specification of Ph. Eur., BP, USP, >=99.5% (GC), crystalline (detached)	94110	C6H6O	20200	46100	1500	7	1	1	0	InChI=1S/C6H6O/c7-6-4-2-1-3-5-6/h1-5,7H	C1=CC=C(C=C1)O	C1=CC=C(C=C1)O	ISWSIDIOOBJBQZ-UHFFFAOYSA-N	phenol	940419	940419	0	1	0	0	0	0	0	0	0	125972	339002	186263	2D+3D	Phenol	Agrochemical Information|Biological Test Results|Chemical and Physical Properties|Classification|Drug and Medication Information|Food Additives and Ingredients|Identification|Literature|Patents|Pharmacology and Biochemistry|Safety and Hazards|Toxicity|Use and Manufacturing	17	330|421|426|427|433|434|435|445|530|540|541|542|543|544|545|546|584|585|595|596|603|605|654|655|656|657|658|659|660|661|662|663|664|665|666|667|875|880|881|884|885|886|887|889|892|893|894|900|902|912|921|923|924|925|926|938|946|947|948|955|960|961|962|963|964|965|966|967|968|969|970|971|972|973|974|975|976|977|978|979|980|981|982|983|984|985|986|987|988|989|993|994|995|1030|1188|1189|1194|1199|1204|1205|1208|1452|1457|1458|1469|1471|1476|1477|1478|1479|1811|1948|2101|2107|2112|2120|2517|2546|2549|2551|15680|15880|19211|19254|19255|19262|23101|23251|23252|23253|23254|23255|23256|23676|23714|23978|24226|25611|26261|26287|26548|26563|26793|28956|28957|36838|36839|39219|39220|40623|40936|72641|72642|101345|114268|116726|159270|168703|203473|219761|227718|229377|237685|238123|266760|266761|266762|266763|266764|266765|266766|266767|266768|266769|266770|266771|282833|282834|282835|282836|282837|282838|282839|288184|288185|288191|288192|303043|303044|310931|310932|310933|331293|342464|343070|346025|385221|447576|447577|462270|462271|462272|462273|462274|462275|462276|462277|462278|462279|462280|462281|485290|496913|496914|496915|496916|496917|496918|496919|496920|496921|496922|496923|496924|496925|501903|501904|501905|501906|501907|501908|501909|501910|501912|501913|501914|501915|502077|568362|568363|568364|568365|588182|588183|588184|588185|588186|588187|588190|588191|588192|588193|588194|588195|588196|588197|588211|588212|588213|588513|588514|588515|588516|588526|588527|588532|588533|588534|588535|588536|588537|588541|588543|588544|588545|588546|588547|588834|602332|607497|624030|624170|624172|624173|624377|624416|624466|624467|624609|625144|625145|625146|625147|625148|625149|625150|625151|625152|625153|625154|625155|625156|625157|625158|625159|625160|625161|625162|625163|625164|625165|625166|625167|625168|625169|625170|625171|625172|625173|625174|625175|625176|625177|625178|625179|625180|625181|625182|625183|625184|625185|625186|625187|625188|625189|625190|625191|625192|625193|625194|625195|625196|625197|625198|625199|625200|625201|625202|625203|625204|625205|625206|625207|625208|625209|625210|625211|625212|625213|625214|625215|625216|625217|625218|625219|625220|625221|625222|625223|625224|625225|625226|625227|625228|625229|625230|625231|625232|625233|625234|625235|625236|625237|625238|625239|625240|625241|625242|625243|625244|625245|625246|625247|625248|625249|625250|625251|625252|625253|625254|625255|625256|625257|625258|625259|625260|625261|625262|625263|625264|625265|625266|625267|625268|625269|625270|625271|625272|625273|625274|625275|636075|636076|636078|644414|651572|651602|651631|651632|651633|651634|651635|651640|651658|651661|651710|651711|651718|651719|651741|651743|651749|651751|651754|651755|651757|651758|651777|651778|651800|651802|651821|651838|651957|651958|652010|652017|652039|652048|652051|652067|652126|652162|652163|652197|652257|686940|686964|686978|686979|686996|687014|687016|687184|711584|720508|720509|720511|720516|720532|720533|720543|720552|720582|720596|720634|720635|720636|720637|720647|720648|720652|720653|720659|720674|720675|720678|720679|720680|720681|720682|720683|720684|720685|720686|720687|720691|720692|720693|720700|720702|720704|720706|720719|720725|721702|721703|725592|725593|725594|725595|725602|725604|725605|725717|728444|728447|728448|728449|728450|729571|729572|729573|729574|729575|729576|729577|729578|729579|729580|729581|729582|743012|743014|743015|743033|743035|743036|743040|743041|743042|743053|743054|743063|743064|743065|743066|743067|743069|743074|743075|743077|743078|743079|743080|743081|743083|743084|743085|743086|743091|743094|743122|743126|743139|743140|743191|743194|743199|743202|743203|743209|743210|743211|743212|743213|743215|743217|743218|743219|743220|743221|743222|743223|743224|743225|743226|743227|743228|743239|743240|743241|743242|743244|743269|743287|743288|743292|743398|760337|977610|977611|1053197|1058080|1058081|1058082|1058083|1117298|1117304|1117305|1117310|1117312|1117314|1117326|1117329|1117331|1117333|1117336|1117340|1117341|1117342|1117343|1117346|1125765|1127992|1127995|1127996|1134599|1134600|1134602|1134603|1145386|1145387|1145606|1145607|1145608|1145610|1149269|1159509|1159515|1159516|1159517|1159518|1159519|1159520|1159521|1159523|1159525|1159526|1159527|1159528|1159529|1159531|1159551|1159552|1159553|1159555|1159614|1203814|1224834|1224835|1224836|1224837|1224838|1224839|1224840|1224841|1224842|1224843|1224844|1224845|1224846|1224847|1224848|1224849|1224857|1224859|1224867|1224868|1224869|1224870|1224871|1224872|1224873|1224874|1224875|1224876|1224877|1224878|1224879|1224880|1224881|1224882|1224883|1224884|1224885|1224886|1224887|1224888|1224889|1224890|1224892|1224893|1224894|1224895|1224896|1238072|1238073|1238074|1257050|1257051|1257052|1259241|1259242|1259243|1259244|1259247|1259248|1259251|1259318|1259344|1259364|1259365|1259366|1259367|1259368|1259369|1259377|1259378|1259379|1259380|1259381|1259382|1259383|1259384|1259385|1259386|1259387|1259388|1259390|1259391|1259392|1259393|1259394|1259395|1259396|1259400|1259401|1259402|1259403|1259404|1259407|1259408|1259409|1259410|1259411|1259415|1291710|1291712|1291714|1291715|1291716|1291717|1291719|1291721|1291722|1296008|1296009|1312213|1312214|1312215|1331299|1331300|1331301|1345084|1345199|1346378|1346428|1346784|1346795|1346798|1346799|1346824|1346829|1346859|1346877|1346891|1346924|1346977|1346978|1346979|1346980|1346981|1346982|1346986|1346987|1347030|1347031|1347032|1347033|1347034|1347035|1347036|1347037|1347038|1347053|1347055|1347082|1347083|1347085|1347086|1347089|1347090|1347091|1347092|1347093|1347094|1347095|1347096|1347097|1347098|1347099|1347100|1347101|1347102|1347103|1347104|1347105|1347106|1347107|1347108|1347154|1347395|1347397|1347398|1347399|1347407|1347424|1347425|1386829|1409598|1449738|1449741|1449742|1479145|1479147|1479149|1479150|1508616|1508620|1508623|1508624|1508630|1571459|1571460|1571461|1571462|1571463|1640020|1645758|1645839|1645840|1645841|1645842|1645845|1645846|1645851|1645870|1645876|1645877|1645882|1645883|1645886|1645887|1656917|1656918|1671188|1671190|1671193|1671194|1671196|1671197|1671198|1671199|1671200|1671201|1671463|1671498|1745844|1745845|1745856|1745857|1794996|1798641|1803136|1803139|1803140|1803217|1845191|1845192|1919968|1919969|1919970|1920062|1920063|1920064|1920065|1920067|1920068	20040916	001Chemical|10X CHEM|1st Scientific|3B Scientific (Wuhan) Corp|3WAY PHARM INC|A&J Pharmtech CO., LTD.|A2B Chem|A2Z Chemical|AA BLOCKS|AAA Chemistry|Aaron Chemicals LLC|AbaChemScene|ABBLIS Chemicals|abcr GmbH|ABI Chem|Acadechem|Accela ChemBio Inc.|Aceschem Inc|Achemica|Achemtek|Acmec Biochemical|Activate Scientific|AEchem Scientific Corp., USA|AHH Chemical co.,ltd|AK Scientific, Inc. (AKSCI)|AKos Consulting & Solutions|Aladdin|Alfa Chemistry|Alichem|Allbio Pharm Co., Ltd|Amadis Chemical|Ambeed|Ambinter|AmicBase - Antimicrobial Activities|AN PharmaTech|Angene Chemical|Anward|Apexmol|Aribo Reagent|AstaTech, Inc.|Aurora Fine Chemicals LLC|Aurum Pharmatech LLC|Avantor Inc|BenchChem|BePharm Ltd.|Bic Biotech|BIDD|BindingDB|Biocore|BioCrick|BioCyc|Biological Magnetic Resonance Data Bank (BMRB)|Biosynth|BLD Pharm|BOC Sciences|Broad Institute|BroadPharm|Burnham Center for Chemical Genomics|Cangzhou Enke Pharma Tech Co.,Ltd.|CAPOT|Carcinogenic Potency Database (CPDB)|Changzhou Highassay Chemical Co., Ltd|ChEBI|Chem-Space.com Database|ChemBank|Chembase.cn|ChEMBL|ChemDB|Chemenu Inc.|ChemExper Chemical Directory|ChemFaces|Chemhere|Chemical Carcinogenesis Research Information System (CCRIS)|Chemical Synthesis Database|ChemIDplus|Chemieliva Pharmaceutical Co., Ltd|Cheminformatics Friedrich-Schiller-University Jena|ChemMol|ChemShuttle|ChemSpider|ChemTik|CHIRALEN|Clearsynth|Clinivex|Collaborative Drug Discovery, Inc.|Combi-Blocks|Comparative Toxicogenomics Database (CTD)|Cooke Chemical Co., Ltd|Crystallography Open Database (COD)|CymitQuimica|Davey Lab, Department of Microbiology, NEIDL, Boston University|Debye Scientific Co., Ltd|DiscoveryGate|DrugBank|DrugCentral|DSL Chemicals|DTP/NCI|EAWAG Biocatalysis/Biodegradation Database|ECI Group, LCSB, University of Luxembourg|Egon Willighagen, Department of Bioinformatics - BiGCaT, Maastricht University|eMolecules|Enamine|eNovation Chemicals|enviPath|EPA DSSTox|EPA Substance Registry Services|EvitaChem|FDA Global Substance Registration System (GSRS)|Finetech Industry Limited|Fisher Chemical|Founder Pharma|Genetic Toxicology Data Bank (GENE-TOX)|Glentham Life Sciences Ltd.|Google Patents|Hairui Chemical|Human Metabolome Database (HMDB)|Hunan Chemfish Pharmaceutical Co., Ltd.|Hunan Huateng Pharmaceutical Co., Ltd.|IBM|iChemical Technology USA Inc|ISpharm|J&H Chemical Co.,ltd|Japan Chemical Substance Dictionary (Nikkaji)|KEGG|Key Organics/BIONET|King Scientific|KUMGM|LabNetwork, a WuXi AppTec Company|labseeker|LeadScope|LGC Standards|Life Chemicals|MassBank Europe|MassBank of North America (MoNA)|Matrix Scientific|Mcule|Metabolomics Workbench|MLSMR|MolCore|Molecule Market|Molepedia|MolPort|MP Biomedicals|MuseChem|National Center for Advancing Translational Sciences (NCATS)|Nature Chemistry|NCBI Structure|NextBio|NextMove Software|NIAID ChemDB|NIST Chemistry WebBook|NIST Mass Spectrometry Data Center|NMRShiftDB|NORMAN Suspect List Exchange|NovoSeek|Oakwood Products|OChem|OtavaChemicals|OXCHEM CORPORATION|Parchem|PATENTSCOPE (WIPO)|Phion Ltd|Probes & Drugs portal|Protein Data Bank in Europe (PDBe)|PubChem Reference Collection|RR Scientific|Santa Cruz Biotechnology, Inc.|SCRIPDB|Shanghai Institute of Organic Chemistry|Sigma-Aldrich|Sinfoo Biotech|SLING Consortium|SMID|Smolecule|SpiroChem|Springer Nature|Starshine Chemical|SureChEMBL|Synblock Inc|Syntree|TCI (Tokyo Chemical Industry)|THE BioTek|The Cambridge Structural Database|Thermo Fisher Scientific|Thieme Chemistry|Thomson Pharma|Thoreauchem|Tox21|ToxPlanet|Tractus|TripleBond|Vitas-M Laboratory|VladaChem|VWR, Part of Avantor|West Coast Metabolomics Center-UC Davis|Wikidata|WikiPathways|Wiley|Win-Win Chemical|Wolves R&D chemical|Wubei-Biochem|Wutech|Yick-Vic Chemicals & Pharmaceuticals (HK) Ltd.|Yuhao Chemical|ZeroPM - Zero Pollution of Persistent, Mobile Substances|ZINC	Chemical Vendors|Curation Efforts|Governmental Organizations|Journal Publishers|Legacy Depositors|NIH Initiatives|Research and Development|Subscription Services	C - Cardiovascular system > C05 - Vasoprotectives > C05B - Antivaricose therapy > C05BB - Sclerosing agents for local injection|D - Dermatologicals > D08 - Antiseptics and disinfectants > D08A - Antiseptics and disinfectants > D08AE - Phenol and derivatives|D000890 - Anti-Infective Agents|D002317 - Cardiovascular Agents|D004202 - Disinfectants|D019999 - Pharmaceutical Solutions > D012597 - Sclerosing Solutions|N - Nervous system > N01 - Anesthetics > N01B - Anesthetics, local|R - Respiratory system > R02 - Throat preparations > R02A - Throat preparations > R02AA - Antiseptics
998	Phenylacetaldehyde	2.42521	0	phenylacetaldehyde|2-phenylacetaldehyde|122-78-1|Benzeneacetaldehyde|Hyacinthin|Phenylethanal|alpha-Tolualdehyde|2-Phenylethanal|Phenylacetic aldehyde|Oxophenylethane|alpha-Toluic aldehyde|Acetaldehyde, phenyl-|Benzylcarboxaldehyde|1-Oxo-2-phenylethane|Phenacetaldehyde|phenyl acetaldehyde|phenyl-Acetaldehyde|.alpha.-Tolualdehyde|Benzacetaldehyde|Phenylacetaldehyde (natural)|alpha-Phenylacetaldehyde|Benzenacetaldehyde|.alpha.-Toluic aldehyde|FEMA No. 2974|UNII-U8J5PLW9MR|NSC 406309|U8J5PLW9MR|EINECS 204-574-5|alpha-Tolyaldehyde|Acetaldehyde, phenyl- (8CI)|DTXSID3021483|CHEBI:16424|AI3-02175|NSC-406309|a-Tolyaldehyde|DTXCID501483|FEMA NO. 2874|CAS-122-78-1|benzeneethanal|a-Tolualdehyde|2-phenylethanone|a-toluic aldehyde|Phenylacetoaldehyde|benzene acetaldehyde|a-Phenylacetaldehyde|2-phenyl-acetaldehyde|bmse000427|NCIOpen2_003602|Phenylacetaldehyde, >=90%|SCHEMBL18972|PHENYLACETALDEHYDE [MI]|PHENYLACETALDEHYDE [FCC]|CHEMBL1233464|PHENYLACETALDEHYDE [FHFI]|STR00412|Tox21_201582|Tox21_302945|MFCD00006993|NSC406309|s9357|AKOS000119316|CCG-266073|CS-W011205|DB02178|HY-W010489|Phenylacetaldehyde, >=95%, FCC, FG|NCGC00249076-01|NCGC00256522-01|NCGC00259131-01|NS00013128|P0119|EN300-18996|C00601|D78329|10.14272/DTUQWGWMVIHBKE-UHFFFAOYSA-N.1|A804962|Q424998|doi:10.14272/DTUQWGWMVIHBKE-UHFFFAOYSA-N.1|Q-201558|F2190-0653|Z104472146|D60A2590-0A65-4BA8-A05B-D8423408535C|InChI=1/C8H8O/c9-7-6-8-4-2-1-3-5-8/h1-5,7H,6H	120150	C8H8O	17100	82600	1800	9	0	1	2	InChI=1S/C8H8O/c9-7-6-8-4-2-1-3-5-8/h1-5,7H,6H2	C1=CC=C(C=C1)CC=O	C1=CC=C(C=C1)CC=O	DTUQWGWMVIHBKE-UHFFFAOYSA-N	2-phenylacetaldehyde	120058	120058	0	1	0	0	0	0	0	0	0	2765	66939	24323	2D+3D	NULL	Biological Test Results|Chemical and Physical Properties|Classification|Food Additives and Ingredients|Literature|Patents|Pharmacology and Biochemistry|Safety and Hazards|Toxicity|Use and Manufacturing	14	1201|651631|651632|651633|651634|720516|720552|720634|720635|720637|720674|720675|720678|720679|720680|720681|720682|720683|720684|720685|720686|720687|720691|720692|720693|720719|720725|743012|743014|743015|743033|743035|743036|743040|743041|743042|743053|743054|743063|743064|743065|743066|743067|743069|743074|743075|743077|743078|743079|743080|743081|743083|743084|743085|743086|743091|743094|743122|743139|743140|743191|743194|743199|743202|743203|743209|743210|743211|743212|743213|743215|743217|743218|743219|743220|743221|743222|743223|743224|743225|743226|743227|743228|743239|743240|743241|743242|1113017|1113018|1159509|1159515|1159516|1159517|1159518|1159519|1159520|1159521|1159523|1159525|1159526|1159527|1159528|1159529|1159531|1159551|1159552|1159553|1159555|1224834|1224835|1224836|1224837|1224838|1224839|1224840|1224841|1224842|1224843|1224844|1224845|1224846|1224847|1224848|1224849|1224867|1224868|1224869|1224870|1224871|1224872|1224873|1224874|1224875|1224876|1224877|1224878|1224879|1224880|1224881|1224882|1224883|1224884|1224885|1224886|1224887|1224888|1224889|1224890|1224892|1224893|1224894|1224895|1224896|1259241|1259242|1259243|1259244|1259247|1259248|1259364|1259365|1259366|1259367|1259368|1259369|1259377|1259378|1259379|1259380|1259381|1259382|1259383|1259384|1259385|1259386|1259387|1259388|1259390|1259391|1259392|1259393|1259394|1259395|1259396|1259401|1259402|1259403|1259404|1346784|1346795|1346798|1346799|1346824|1346829|1346859|1346877|1346891|1346924|1346977|1346978|1346979|1346980|1346981|1346982|1347030|1347031|1347032|1347033|1347034|1347035|1347036|1347037|1347038|1347395|1347397|1347398|1347399|1544945|1671196|1671197|1671198|1671199|1671200|1671201|1794731|1794732|1794733|1794735|1794736|1794738|1794739|1794740|1794742|1794745|1794746|1794748|1794750|1794751|1794752|1794753|1794754|1794755|1794756|1794757|1794758|1794759|1794760|1794761|1794763|1794764|1794765|1794766|1794767|1794768|1794769|1794771|1794772|1794773|1794774|1794775|1794776|1794777|1794778|1794779|1794780|1794781|1794782|1794783|1794784|1794785|1794786|1794787|1794788|1794789|1794790|1794792|1794793|1794794|1794795|1794796|1794798|1794799|1794800|1919968|1919969|1919970|1920063|1920064|1920065|1920067|1920068	20040916	10X CHEM|1st Scientific|3B Scientific (Wuhan) Corp|3WAY PHARM INC|A&J Pharmtech CO., LTD.|A2B Chem|AA BLOCKS|AAA Chemistry|Aaron Chemicals LLC|AbaChemScene|abcr GmbH|ABI Chem|Achemica|Achemtek|AHH Chemical co.,ltd|AKos Consulting & Solutions|Alfa Chemistry|Alichem|Amadis Chemical|AN PharmaTech|Angene Chemical|Anward|AstaTech, Inc.|Aurora Fine Chemicals LLC|BenchChem|BioCrick|BioCyc|Biological Magnetic Resonance Data Bank (BMRB)|Biosynth|BOC Sciences|Boerchem|Center for Chemical Genomics, University of Michigan|ChEBI|Chem-Space.com Database|ChemBank|Chembase.cn|ChEMBL|ChemDB|Chemenu Inc.|ChemExper Chemical Directory|ChemFaces|Chemical Synthesis Database|ChemIDplus|Chemieliva Pharmaceutical Co., Ltd|Cheminformatics Friedrich-Schiller-University Jena|ChemMol|Chemotion|ChemSpider|ChemTik|China MainChem Co., Ltd|Collaborative Drug Discovery, Inc.|Comparative Toxicogenomics Database (CTD)|CymitQuimica|DAOGE BIOPHARMA|DC Chemicals|Debye Scientific Co., Ltd|DiscoveryGate|DrugBank|DTP/NCI|EAWAG Biocatalysis/Biodegradation Database|ECI Group, LCSB, University of Luxembourg|Egon Willighagen, Department of Bioinformatics - BiGCaT, Maastricht University|eMolecules|Enamine|eNovation Chemicals|enviPath|EPA DSSTox|EPA Substance Registry Services|FDA Global Substance Registration System (GSRS)|Finetech Industry Limited|Founder Pharma|Golm Metabolome Database (GMD), Max Planck Institute of Molecular Plant Physiology|Google Patents|Hairui Chemical|Human Metabolome Database (HMDB)|IBM|iChemical Technology USA Inc|ISpharm|Jamson Pharmachem Technology|Japan Chemical Substance Dictionary (Nikkaji)|KEGG|Key Organics/BIONET|King Scientific|LabNetwork, a WuXi AppTec Company|labseeker|LeadScope|Life Chemicals|MassBank Europe|MassBank of North America (MoNA)|Matrix Scientific|Mcule|MedChemexpress MCE|Metabolomics Workbench|MolCore|Molecule Market|Molepedia|MolPort|MP Biomedicals|MuseChem|National Center for Advancing Translational Sciences (NCATS)|Nature Chemistry|Nature Synthesis|NCBI Structure|NextBio|NextMove Software|NIST Chemistry WebBook|NIST Mass Spectrometry Data Center|NMRShiftDB|NORMAN Suspect List Exchange|NovoSeek|Oakwood Products|OtavaChemicals|Parchem|PATENTSCOPE (WIPO)|Probes & Drugs portal|Protein Data Bank in Europe (PDBe)|PubChem Reference Collection|RR Scientific|Santa Cruz Biotechnology, Inc.|SCRIPDB|Selleck Chemicals|Sigma-Aldrich|Sinfoo Biotech|SLING Consortium|SMID|Smolecule|Springer Nature|SpringerMaterials|Starshine Chemical|SureChEMBL|Syntree|TargetMol|TCI (Tokyo Chemical Industry)|THE BioTek|Thermo Fisher Scientific|Thieme Chemistry|Thomson Pharma|TimTec|Tox21|ToxPlanet|Tractus|University of Kansas High Throughput Screening Laboratory|VladaChem|VWR, Part of Avantor|Wikidata|WikiPathways|Wiley|Win-Win Chemical|Wubei-Biochem|Wutech|Yick-Vic Chemicals & Pharmaceuticals (HK) Ltd.|Yuhao Chemical|ZeroPM - Zero Pollution of Persistent, Mobile Substances|ZINC	Chemical Vendors|Curation Efforts|Governmental Organizations|Journal Publishers|Legacy Depositors|NIH Initiatives|Research and Development|Subscription Services	COVID-19|COVID19|Coronavirus|Corona-virus|SARS|SARS2|SARS-CoV|SARS-CoV-2|COVID info from COVID-19 Disease Map
1032	Propionic Acid	1.68581	7.74546	propionic acid|Propanoic acid|79-09-4|ethylformic acid|methylacetic acid|Carboxyethane|Metacetonic acid|Ethanecarboxylic acid|Pseudoacetic acid|Luprosil|Monoprop|Prozoin|Antischim B|Propionoic acid|Acide propionique|Methyl acetic acid|Sentry grain preserver|C3 acid|Tenox P grain preservative|Caswell No. 707|Propionsaeure|Propcorn|Propkorn|propoic acid|Propioic acid|Propionic acid grain preserver|FEMA No. 2924|acide propanoique|Kyselina propionova|Propionic acid (natural)|FEMA Number 2924|CCRIS 6096|EPA Pesticide Chemical Code 077702|HSDB 1192|CH3-CH2-COOH|Acide propionique [French]|Kyselina propionova [Czech]|AI3-04167|proprionic acid|Propanyl acid|CHEBI:30768|BRN 0506071|UNII-JHU490RVYR|n-propionic acid|Toxi-Check|JHU490RVYR|EINECS 201-176-3|UN1848|INS NO.280|DTXSID8025961|Propionic acid [NF]|INS-280|MFCD00002756|CHEMBL14021|DTXCID505961|E-280|EC 201-176-3|metacetonate|propanate|pseudoacetate|4-02-00-00695 (Beilstein Handbook Reference)|PROPIONIC-2,2-D2 ACID|ethanecarboxylate|68937-68-8|68990-37-4|Propionic acid (NF)|PROPIONIC-3,3,3-D3 ACID|Propionic acid [UN1848] [Corrosive]|Propionic acid, >=99.5%|PROPIONIC ACID (MART.)|PROPIONIC ACID [MART.]|Sentry Grain Preservative|Luprisol|proponic acid|1-propanoic acid|2-methylacetic acid|EINECS 273-079-4|Acid C3|EtCO2H|EHTYLFORMIC ACID|Propionic acid solution|Propionic acid, 99%|Propanoic acid (9CI)|C2H5COOH|bmse000179|Epitope ID:139981|Propionic acid, >=99%|Propionic acid, 99.5%|PROPIONIC ACID [MI]|Propionic acid (6CI,8CI)|PROPIONIC ACID [FCC]|Propionic acid, 99%, FCC|PROPIONIC ACID [FHFI]|PROPIONIC ACID [HSDB]|PROPIONIC ACID [INCI]|PROPIONIC ACID [VANDF]|GTPL1062|PROPIONIC ACID [USP-RS]|PROPIONIC ACID [WHO-DD]|AMY4114|DTXSID001015846|Propionic acid, ACS reagent grade|Carboxymethoxylaminehemihydrochloride|Propionic acid, analytical standard|Propionic acid, natural, 99%, FG|Tox21_304030|BDBM50082199|FA 3:0|LMFA01010003|Propionic acid, feed grade, 98.7%|AKOS000118853|DB03766|UN 1848|CAS-79-09-4|Propionic acid, for synthesis, 99.5%|NCGC00357239-01|Propionic acid, >=99.5%, FCC, FG|BP-20411|E280|Propionic acid, ACS reagent, >=99.5%|NS00008857|P0500|EN300-19540|Propionic acid, SAJ first grade, >=98.0%|C00163|D02310|Propionic acid 1000 microg/mL in Acetonitrile|Propionic acid, puriss. p.a., >=99.5% (GC)|Q422956|F2191-0098|Z104474154|InChI=1/C3H6O2/c1-2-3(4)5/h2H2,1H3,(H,4,5|Propionic acid, BioReagent, suitable for insect cell culture, ~99%|Propionic acid, United States Pharmacopeia (USP) Reference Standard|90990-11-7	74080	C3H6O2	37300	40200	0.300	5	1	2	1	InChI=1S/C3H6O2/c1-2-3(4)5/h2H2,1H3,(H,4,5)	CCC(=O)O	CCC(=O)O	XBDQKXXYIPTUBI-UHFFFAOYSA-N	propanoic acid	740368	740368	0	1	0	0	0	0	0	0	0	19743	90314	43393	2D+3D	NULL	Agrochemical Information|Biological Test Results|Chemical and Physical Properties|Classification|Drug and Medication Information|Food Additives and Ingredients|Identification|Literature|Patents|Pharmacology and Biochemistry|Safety and Hazards|Toxicity|Use and Manufacturing	17	23251|23252|23253|23254|23255|23256|45137|94968|95143|200327|237685|342464|360149|360150|360151|447578|454554|454564|498775|627874|627875|627876|627877|627878|627879|627880|627976|627979|627980|627981|627982|628060|679716|781325|1134605|1134606|1159520|1159521|1159523|1159525|1159526|1159527|1159528|1159529|1159531|1159551|1159552|1159555|1224834|1224835|1224836|1224837|1224838|1224839|1224840|1224841|1224842|1224843|1224844|1224845|1224846|1224847|1224848|1224849|1224867|1224868|1224869|1224870|1224871|1224872|1224873|1224874|1224875|1224876|1224877|1224878|1224879|1224880|1224881|1224882|1224883|1224884|1224885|1224886|1224887|1224888|1224889|1224890|1224892|1224893|1224894|1224895|1224896|1259241|1259242|1259243|1259244|1259247|1259248|1259364|1259365|1259366|1259367|1259368|1259369|1259377|1259378|1259379|1259380|1259381|1259382|1259383|1259384|1259385|1259386|1259387|1259388|1259390|1259391|1259392|1259393|1259394|1259395|1259396|1259401|1259402|1259403|1259404|1259407|1259408|1345808|1345904|1346784|1346795|1346798|1346799|1346824|1346829|1346859|1346877|1346891|1346924|1346977|1346978|1346979|1346980|1346981|1346982|1347030|1347031|1347032|1347033|1347034|1347035|1347036|1347037|1347038|1347395|1347397|1347398|1347399|1363074|1363149|1475772|1475773|1605671|1605673|1619612|1619613|1639735|1639736|1639737|1639738|1639739|1639740|1639741|1639742|1639743|1639744|1639745|1639746|1639747|1639748|1639749|1639780|1639781|1639782|1639783|1639784|1639785|1639786|1639787|1639788|1639789|1639790|1639791|1639792|1639793|1639794|1671196|1671197|1671198|1671199|1671200|1671201|1671498|1919968|1919969|1919970|1920063|1920064|1920065|1920067|1920068	20040916	001Chemical|10X CHEM|1st Scientific|3B Scientific (Wuhan) Corp|3WAY PHARM INC|A&J Pharmtech CO., LTD.|A2B Chem|AA BLOCKS|AAA Chemistry|Aaron Chemicals LLC|AbaChemScene|ABBLIS Chemicals|abcr GmbH|ABI Chem|Acadechem|Accela ChemBio Inc.|Achemica|Achemtek|Acmec Biochemical|Acorn PharmaTech Product List|Activate Scientific|AEchem Scientific Corp., USA|AHH Chemical co.,ltd|AK Scientific, Inc. (AKSCI)|AKos Consulting & Solutions|Aladdin|Alfa Chemistry|Alichem|Allbio Pharm Co., Ltd|Amadis Chemical|Ambeed|Ambinter|AmicBase - Antimicrobial Activities|AN PharmaTech|Angene Chemical|Anward|Apexmol|Aribo Reagent|Ark Pharm, Inc.|Ark Pharma Scientific Limited|AstaTech, Inc.|Aurora Fine Chemicals LLC|BenchChem|BePharm Ltd.|Bic Biotech|BIND|BindingDB|BioChemPartner|Biocore|BioCyc|Biological Magnetic Resonance Data Bank (BMRB)|Biosynth|BLD Pharm|BOC Sciences|BroadPharm|CAPOT|CD Formulation|Center for Chemical Genomics, University of Michigan|Changzhou Highassay Chemical Co., Ltd|ChEBI|Chem-Space.com Database|ChemBank|Chembase.cn|ChEMBL|ChemDB|Chemenu Inc.|ChemExper Chemical Directory|Chemical Carcinogenesis Research Information System (CCRIS)|ChemIDplus|Chemieliva Pharmaceutical Co., Ltd|ChemMol|ChemShuttle|ChemSpider|ChemTik|China MainChem Co., Ltd|CHIRALEN|Clearsynth|Clinivex|Collaborative Drug Discovery, Inc.|Combi-Blocks|Comparative Toxicogenomics Database (CTD)|Cooke Chemical Co., Ltd|Crystallography Open Database (COD)|CymitQuimica|DC Chemicals|Debye Scientific Co., Ltd|DiscoveryGate|DrugBank|DSL Chemicals|DTP/NCI|EAWAG Biocatalysis/Biodegradation Database|ECI Group, LCSB, University of Luxembourg|Egon Willighagen, Department of Bioinformatics - BiGCaT, Maastricht University|eMolecules|Enamine|eNovation Chemicals|enviPath|EPA DSSTox|EPA Substance Registry Services|EvitaChem|Excenen Pharmatech|FDA Global Substance Registration System (GSRS)|Finetech Industry Limited|Fisher Chemical|Founder Pharma|Genetic Toxicology Data Bank (GENE-TOX)|Glentham Life Sciences Ltd.|Google Patents|Hairui Chemical|Hangzhou APIChem Technology|Hoffman Fine Chemicals|Human Metabolome Database (HMDB)|IBM|ICCB-Longwood Screening Facility, Harvard Medical School|iChemical Technology USA Inc|Immune Epitope Database (IEDB)|ISpharm|IUPHAR/BPS Guide to PHARMACOLOGY|J&H Chemical Co.,ltd|Jamson Pharmachem Technology|Japan Chemical Substance Dictionary (Nikkaji)|KEGG|Key Organics/BIONET|King Scientific|LabNetwork, a WuXi AppTec Company|labseeker|LeadScope|LEAPCHEM|LGC Standards|Life Chemicals|LIPID MAPS|MassBank Europe|MassBank of North America (MoNA)|Matrix Scientific|Mcule|MedChemexpress MCE|Metabolomics Workbench|MLSMR|MolCore|Molecule Market|Molepedia|MolMall|MolPort|MP Biomedicals|MuseChem|National Center for Advancing Translational Sciences (NCATS)|Nature Chemical Biology|Nature Chemistry|NCBI Structure|NextBio|NextMove Software|NIAID ChemDB|NIST Chemistry WebBook|NIST Mass Spectrometry Data Center|NMRShiftDB|NORMAN Suspect List Exchange|NovoSeek|Oakwood Products|OtavaChemicals|OXCHEM CORPORATION|Parchem|PATENTSCOPE (WIPO)|Pi Chemicals|Probes & Drugs portal|Protein Data Bank in Europe (PDBe)|PubChem Reference Collection|Race Chemical|Rare Chemicals GmbH, Germany|RR Scientific|Santa Cruz Biotechnology, Inc.|SCRIPDB|Selleck Chemicals|Shanghai Mathcon Pharmaceutical Co.,LTD.|Sigma-Aldrich|Sinfoo Biotech|SLING Consortium|SMID|Smolecule|Springer Nature|SpringerMaterials|Starshine Chemical|SureChEMBL|TargetMol|TCI (Tokyo Chemical Industry)|THE BioTek|The Scripps Research Institute Molecular Screening Center|Therapeutic Target Database (TTD)|Thermo Fisher Scientific|Thieme Chemistry|Thomson Pharma|Thoreauchem|TimTec|Tox21|ToxPlanet|Tractus|University of Kansas High Throughput Screening Laboratory|Vesino Industrial Co., Ltd|Vitas-M Laboratory|VladaChem|VWR, Part of Avantor|Wikidata|WikiPathways|Wiley|Win-Win Chemical|Wubei-Biochem|Wutech|Yick-Vic Chemicals & Pharmaceuticals (HK) Ltd.|Yuhao Chemical|ZeroPM - Zero Pollution of Persistent, Mobile Substances|ZINC	Chemical Vendors|Curation Efforts|Governmental Organizations|Journal Publishers|Legacy Depositors|NIH Initiatives|Research and Development|Subscription Services	NULL
1045	1,4-Diaminobutane	5	0	1,4-diaminobutane|putrescine|1,4-butanediamine|110-60-1|butane-1,4-diamine|tetramethylenediamine|Butylenediamine|Putrescin|1,4-Butylenediamine|Tetramethyldiamine|1,4-Tetramethylenediamine|putrescina|Putreszin|Tetramethylendiamin|MFCD00008235|NSC 60545|BRN 0605282|H2N(CH2)4NH2|AI3-25444|1,4-Diamino-n-butane|NSC-60545|Putrescine; NSC 60545; Putramine|CHEMBL46257|V10TVZ52E4|CHEBI:17148|1,4-Butanediamine-13C4, Putrescine-13C4|PUT|CCRIS 6751|EINECS 203-782-3|UNII-V10TVZ52E4|butylene amine|HSDB 7865|tetramethylendiamine|4-amino-butyl-amine|tetramethylene diamine|1,4 diamino butane|1,4-butane diamine|1,4-diamino butane|Putrescine, free base|Spectrum_001646|1i7c|1i7m|PUTRESCINE [MI]|Spectrum2_001935|Spectrum3_001198|Spectrum4_000237|Spectrum5_001005|Lopac-P-7505|bmse000109|bmse000814|bmse000862|EC 203-782-3|1,4-Diaminobutane, 99%|BUTANE,1,4-DIAMINO|Lopac0_000972|BSPBio_002875|KBioGR_000933|KBioSS_002126|DivK1c_000716|SPBio_001969|.alpha.,.omega.-Butanediamine|Putrescine, analytical standard|GTPL2388|DTXSID4041107|KBio1_000716|KBio2_002126|KBio2_004694|KBio2_007262|KBio3_002375|1a99|NINDS_000716|HY-N2407|NSC60545|BDBM50009385|s5825|AKOS000119071|CCG-205052|DB01917|SDCCGMLS-0066929.P001|SDCCGSBI-0050945.P003|IDI1_000716|NCGC00015837-01|NCGC00015837-02|NCGC00015837-03|NCGC00015837-07|NCGC00162302-01|BP-21408|NCI60_004431|CS-0022608|D0239|NS00009671|1,4-Diaminobutane, purum, >=98.0% (GC)|EN300-19074|C00134|C02896|F17678|P-7990|1,4-Diaminobutane, puriss., >=99.0% (GC)|Q410190|InChI=1/C4H12N2/c5-3-1-2-4-6/h1-6H|F1791-1258|Z104472592|A4738F6F-F1A1-4B30-BF38-866D5AC66C93|58I	88150	C4H12N2	52000	17500	-0.900	6	2	2	3	InChI=1S/C4H12N2/c5-3-1-2-4-6/h1-6H2	C(CCN)CN	C(CCN)CN	KIDHWZJUCRJVML-UHFFFAOYSA-N	butane-1,4-diamine	88.1	88.1	0	1	0	0	0	0	0	0	0	15696	53509	22230	2D+3D	Putrescine	Agrochemical Information|Biological Test Results|Chemical and Physical Properties|Classification|Drug and Medication Information|Food Additives and Ingredients|Literature|Patents|Pharmacology and Biochemistry|Safety and Hazards|Toxicity|Use and Manufacturing	16	357|410|411|444|445|446|447|448|450|451|526|530|584|585|587|588|589|590|591|592|593|594|595|596|597|603|605|607|608|662|875|879|881|883|884|885|886|887|889|891|892|893|895|899|900|901|902|912|914|915|917|918|923|924|925|926|927|928|938|943|944|945|954|957|958|959|992|995|997|998|1033|1452|1471|1549|1552|1637|1648|1811|1851|2660|2666|2667|2668|54444|54447|85895|85899|85902|85905|85908|85911|85915|85919|85923|85926|85929|85930|85934|85935|85937|86842|87901|98078|98082|98083|98224|98228|98232|98235|98236|101790|150558|150559|150561|150885|160317|162413|162553|162587|199924|201336|201339|201342|201345|201348|201351|201354|201357|201360|201363|201489|201492|201495|201498|201501|201505|201506|201508|201511|201512|203647|210101|210104|210106|210118|226211|259074|259076|343351|343352|343353|343354|343355|343356|343357|343358|444824|444825|444826|444827|448380|448381|448530|448531|448532|448533|448534|463106|485295|485297|485298|485313|485342|485345|485366|485368|488772|488773|488816|488837|488949|488953|488978|488981|488982|488983|493106|493107|493153|493164|504327|504332|504536|504547|504548|504810|504812|504836|504845|504847|504865|540256|540276|588349|588378|588453|588456|588579|588795|602332|624146|624147|624148|624149|624455|652106|680395|720538|720559|720572|720573|743205|743206|743207|743244|977608|977611|1132043|1159580|1159607|1224859|1259398|1259399|1259409|1259423|1346378|1346428|1346477|1346519|1347045|1347049|1347050|1347053|1347057|1347058|1347059|1347079|1347082|1347083|1347085|1347086|1347151|1347166|1347384|1347405|1347410|1347418|1347420|1347427|1347428|1347429|1347430|1508616|1508618|1508630|1645873|1645882|1645883|1645886|1645887|1671188|1671193|1671194|1671498|1745853|1794843|1845191|1845192	20040916	001Chemical|10X CHEM|1st Scientific|3B Scientific (Wuhan) Corp|3WAY PHARM INC|A&J Pharmtech CO., LTD.|A2B Chem|AA BLOCKS|AAA Chemistry|Aaron Chemicals LLC|AbaChemScene|ABBLIS Chemicals|abcr GmbH|Abe Lab, University of Texas MD Anderson Cancer Center|ABI Chem|AbMole Bioscience|Acadechem|Accela ChemBio Inc.|Achemica|Achemtek|Acmec Biochemical|Activate Scientific|AEchem Scientific Corp., USA|AHH Chemical co.,ltd|AK Scientific, Inc. (AKSCI)|AKos Consulting & Solutions|Aladdin|Alfa Chemistry|Alichem|Allbio Pharm Co., Ltd|Amadis Chemical|Ambeed|Ambinter|AN PharmaTech|Angene Chemical|Anward|Apexmol|Ark Pharm, Inc.|Assembly Blocks Pvt. Ltd.|AstaTech, Inc.|Aurora Fine Chemicals LLC|Aurum Pharmatech LLC|BenchChem|BePharm Ltd.|BerrChemical|Bic Biotech|BindingDB|Biocore|BioCyc|Biological Magnetic Resonance Data Bank (BMRB)|Biosynth|BLD Pharm|BOC Sciences|Broad Institute|BroadPharm|Burnham Center for Chemical Genomics|CAPOT|Center for Chemical Genomics, University of Michigan|ChEBI|Chem-Space.com Database|ChemBank|Chembase.cn|ChEMBL|ChemDB|Chemenu Inc.|ChemExper Chemical Directory|Chemical Carcinogenesis Research Information System (CCRIS)|chemical genetic matrix|Chemical Synthesis Database|ChemIDplus|Chemieliva Pharmaceutical Co., Ltd|Cheminformatics Friedrich-Schiller-University Jena|ChemMol|ChemSpider|ChemTik|Chen Lab, School of Medicine, Emory University|CHIRALEN|Circadian Research, Kay Laboratory, University of California at San Diego (UCSD)|Clearsynth|Collaborative Drug Discovery, Inc.|Combi-Blocks|Comparative Toxicogenomics Database (CTD)|Cooke Chemical Co., Ltd|Crystallography Open Database (COD)|CSNpharm|CymitQuimica|Davey Lab, Department of Microbiology, NEIDL, Boston University|DC Chemicals|Debye Scientific Co., Ltd|DiscoveryGate|DrugBank|DSL Chemicals|DTP/NCI|ECI Group, LCSB, University of Luxembourg|Egon Willighagen, Department of Bioinformatics - BiGCaT, Maastricht University|eMolecules|Emory University Molecular Libraries Screening Center|Enamine|eNovation Chemicals|EPA DSSTox|EPA Substance Registry Services|EvitaChem|FDA Global Substance Registration System (GSRS)|Finetech Industry Limited|Fisher Drug Discovery Resource Center|Founder Pharma|Glentham Life Sciences Ltd.|Golm Metabolome Database (GMD), Max Planck Institute of Molecular Plant Physiology|Google Patents|Gulick Lab, Department of Structural Biology, University at Buffalo|Hairui Chemical|Hangzhou APIChem Technology|Human Metabolome Database (HMDB)|Hunan Chemfish Pharmaceutical Co., Ltd.|IBM|ICCB-Longwood Screening Facility, Harvard Medical School|iChemical Technology USA Inc|Iodochem|ISpharm|IUPHAR/BPS Guide to PHARMACOLOGY|J&H Chemical Co.,ltd|Jamson Pharmachem Technology|Japan Chemical Substance Dictionary (Nikkaji)|KEGG|Key Organics/BIONET|King Scientific|LabNetwork, a WuXi AppTec Company|labseeker|Lan Pharmatech|LeadScope|LGC Standards|Life Chemicals|MassBank Europe|MassBank of North America (MoNA)|Matrix Scientific|Mcule|MedChemexpress MCE|Metabolomics Workbench|Milwaukee Institute for Drug Discovery|MolCore|Moldb|Molecule Market|Molepedia|MolPort|MP Biomedicals|MTDP|MuseChem|National Center for Advancing Translational Sciences (NCATS)|Nature Chemical Biology|NCBI Structure|NextBio|NextMove Software|Nextpeptide|NIAID ChemDB|NINDS Approved Drug Screening Program|NIST Chemistry WebBook|NIST Mass Spectrometry Data Center|NMRShiftDB|NORMAN Suspect List Exchange|NovoSeek|Oakwood Products|ORST SMALL MOLECULE SCREENING CENTER|OtavaChemicals|OXCHEM CORPORATION|Paczesny and Yang Labs, IUPUI and University of Michigan|Parchem|PATENTSCOPE (WIPO)|Phion Ltd|Probes & Drugs portal|Protein Data Bank in Europe (PDBe)|Rare Chemicals GmbH, Germany|RR Scientific|Santa Cruz Biotechnology, Inc.|SCRIPDB|Selleck Chemicals|Shanghai Institute of Organic Chemistry|Sigma-Aldrich|Sinfoo Biotech|SLING Consortium|Small Molecule Screening Facility, UW Madison|SMID|Smolecule|Springer Nature|SpringerMaterials|Starshine Chemical|SureChEMBL|Synblock Inc|SynQuest Laboratories|Synthonix, Inc.|Syntree|TargetMol|TCI (Tokyo Chemical Industry)|THE BioTek|The Scripps Research Institute Molecular Screening Center|Therapeutic Target Database (TTD)|Thermo Fisher Scientific|Thieme Chemistry|Thomson Pharma|Thoreauchem|TimTec|Tox21|ToxPlanet|Tractus|University of Iowa High-Throughput Screening Core (UIHTS)|University of Kansas High Throughput Screening Laboratory|University of Pittsburgh Molecular Library Screening Center|Vesino Industrial Co., Ltd|Vitas-M Laboratory|VladaChem|VWR, Part of Avantor|West Coast Metabolomics Center-UC Davis|Wikidata|WikiPathways|Wiley|Win-Win Chemical|Wolves R&D chemical|Wubei-Biochem|Wutech|Yick-Vic Chemicals & Pharmaceuticals (HK) Ltd.|Yuhao Chemical|ZeroPM - Zero Pollution of Persistent, Mobile Substances|ZINC|Zjartschem|Zoeller Lab, School of Medicine, Boston University	Chemical Vendors|Curation Efforts|Governmental Organizations|Journal Publishers|Legacy Depositors|NIH Initiatives|Research and Development|Subscription Services	NULL
1049	Pyridine	1.17416	16.7855	PYRIDINE|110-86-1|Azabenzene|Azine|Pyridin|Piridina|Pirydyna|Pyridin [German]|Pirydyna [Polish]|Piridina [Italian]|RCRA waste number U196|Caswell No. 717|NCI-C55301|FEMA No. 2966|FEMA Number 2966|CCRIS 2926|HSDB 118|CHEBI:16227|CP 32|EINECS 203-809-9|NSC 406123|pyridine-ring|pyridine-|UNII-NH9L3PP67S|NH9L3PP67S|EPA Pesticide Chemical Code 069202|DTXSID9021924|AI3-01240|NSC-141574|NSC-406123|PYRIDINE (15N)|DTXCID101924|EC 203-809-9|MFCD00011732|PYRIDINE (IARC)|PYRIDINE [IARC]|Pyridine [UN1282] [Flammable liquid]|PYRIDINE (USP-RS)|PYRIDINE [USP-RS]|Pyridine, ACS reagent, >=99.0%|Pyridine, ReagentPlus(R), >=99%|UN1282|CEFTAZIDIME IMPURITY F (EP IMPURITY)|CEFTAZIDIME IMPURITY F [EP IMPURITY]|RCRA waste no. U196|CEFTAZIDIME PENTAHYDRATE IMPURITY F (EP IMPURITY)|CEFTAZIDIME PENTAHYDRATE IMPURITY F [EP IMPURITY]|hydropyridine|N-pyridine|pyridine fraction|[pyridine]|2-pyridine|4-pyridine|Pyridine II|Pyridine III|3-Pyridine|Pyridine anhydrous|Azabenzene; Azine|0PY|Pyridine, anhydrous|Pyridine, 99%|Pyridine, ACS reagent|Pyridine, >=99%|Pyridine, HPLC Grade|PYRIDINE [FHFI]|PYRIDINE [HSDB]|PYRIDINE [MI]|bmse000432|Epitope ID:140099|WLN: T6NJ|Pyridine, p.a., 99%|NCIOpen2_002809|NCIOpen2_007786|NCIOpen2_007866|NCIOpen2_007986|NCIOpen2_007999|Pesticide Code: 069202|Pyridine, LR, >=99%|Pyridine, analytical standard|Pyridine, anhydrous, 99.8%|CHEMBL266158|Pyridine, AR, >=99.5%|Pyridine, >=99.5% (GC)|BCP23599|Pyridine, for HPLC, >=99.9%|Tox21_200960|BDBM50176909|NSC141574|NSC406123|Pyridine, anhydrous Water 30ppm Max|AKOS000120998|Pyridine, biotech. grade, >=99.9%|UN 1282|NCGC00091476-01|NCGC00091476-02|NCGC00258513-01|Pyridine, SAJ first grade, >=99.0%|BP-13452|CAS-110-86-1|NCI60_006101|Pyridine, JIS special grade, >=99.5%|Pyridine, p.a., ACS reagent, 99.0%|Pyridine, purification grade, >=99.75%|Pyridine, spectrophotometric grade, >=99%|NS00010113|Q0034|EN300-17264|C00747|A802257|Q210385|J-002482|InChI=1/C5H5N/c1-2-4-6-5-3-1/h1-5|F0001-0227|Pyridine, puriss. p.a., ACS reagent, >=99.8% (GC)|Pyridine, suitable for hydroxyl value determination, >=99.5%|Pyridine; Azabenzene; Azine; CP 32; NSC 141574; NSC 406123|Pyridine, Pharmaceutical Secondary Standard; Certified Reference Material|Pyridine, puriss. p.a., ACS reagent, reag. Ph. Eur., >=99.5% (GC)|0.25 M Hyacinth BMT solution BMT in anhydrous Acetonitrile, NC-0102 emp Biotech GmbH|Pyridine, puriss., absolute, over molecular sieve (H2O <=0.005%), >=99.8% (GC)|Pyridine, puriss., Reag. Ph. Eur., dried, >=99.5% (GC), <=0.0075% water|Solvent Mix Pyridine in ACN (V / V = 60 : 40) NC-0612, GL45 thread emp Biotech GmbH|Pyridine for oligo synthesis (Water content < 30 ppm) NC-0604 2.5 L GL45 thread emp Biotech GmbH	79100	C5H5N	12900	30900	0.700	6	0	1	0	InChI=1S/C5H5N/c1-2-4-6-5-3-1/h1-5H	C1=CC=NC=C1	C1=CC=NC=C1	JUJWROOIHBZHMG-UHFFFAOYSA-N	pyridine	790422	790422	0	1	0	0	0	0	0	0	0	80332	178813	89063	2D+3D	NULL	Biological Test Results|Chemical and Physical Properties|Classification|Food Additives and Ingredients|Identification|Literature|Patents|Pharmacology and Biochemistry|Safety and Hazards|Toxicity|Use and Manufacturing	15	248|421|426|427|433|434|435|445|530|540|541|542|543|544|545|546|584|585|595|596|603|605|654|655|656|657|658|659|660|661|662|663|664|665|666|667|875|880|881|884|885|886|887|889|892|893|894|900|902|912|921|923|924|925|926|938|946|947|948|955|960|961|962|963|964|965|966|967|968|969|970|971|972|973|974|975|976|977|978|979|980|981|982|983|984|985|986|987|988|989|993|994|995|1030|1188|1189|1194|1199|1205|1208|1452|1457|1458|1469|1471|1476|1477|1478|1479|1948|2101|2107|2112|2120|2517|2546|2549|2551|19225|19262|23251|23252|23253|23254|23255|23256|23443|25335|26287|26548|26563|30377|30378|30389|30390|30391|159270|168703|213129|237685|310931|310933|342464|343398|343680|343681|343682|346867|419115|419116|419118|419119|485290|588513|588514|588515|588516|588526|588527|588532|588533|588534|588535|588536|588537|588541|588543|588544|588545|588546|588547|588834|644414|651631|651632|651633|651634|651741|651743|651749|651751|651754|651755|651757|651758|651777|651778|651802|651838|687185|701844|720516|720552|720634|720635|720636|720637|720652|720653|720659|720674|720675|720678|720679|720680|720681|720682|720683|720684|720685|720686|720687|720691|720692|720693|720719|720725|728443|728444|743012|743014|743015|743033|743035|743036|743040|743041|743042|743053|743054|743063|743064|743065|743066|743067|743069|743074|743075|743077|743078|743079|743080|743081|743083|743084|743085|743086|743091|743094|743122|743139|743140|743191|743194|743199|743202|743203|743209|743210|743211|743212|743213|743215|743217|743218|743219|743220|743221|743222|743223|743224|743225|743226|743227|743228|743239|743240|743241|743242|743288|743292|1145386|1145387|1148664|1149238|1159509|1159515|1159516|1159517|1159518|1159519|1159520|1159521|1159523|1159525|1159526|1159527|1159528|1159529|1159531|1159551|1159552|1159553|1159555|1224834|1224835|1224836|1224837|1224838|1224839|1224840|1224841|1224842|1224843|1224844|1224845|1224846|1224847|1224848|1224849|1224867|1224868|1224869|1224870|1224871|1224872|1224873|1224874|1224875|1224876|1224877|1224878|1224879|1224880|1224881|1224882|1224883|1224884|1224885|1224886|1224887|1224888|1224889|1224890|1224892|1224893|1224894|1224895|1224896|1259241|1259242|1259243|1259244|1259247|1259248|1259364|1259365|1259366|1259367|1259368|1259369|1259377|1259378|1259379|1259380|1259381|1259382|1259383|1259384|1259385|1259386|1259387|1259388|1259390|1259391|1259392|1259393|1259394|1259395|1259396|1259401|1259402|1259403|1259404|1259407|1259408|1259411|1304506|1304507|1304508|1304509|1321514|1342825|1342826|1346784|1346795|1346798|1346799|1346824|1346829|1346859|1346877|1346891|1346924|1346977|1346978|1346979|1346980|1346981|1346982|1347030|1347031|1347032|1347033|1347034|1347035|1347036|1347037|1347038|1347395|1347397|1347398|1347399|1474182|1576430|1618606|1671196|1671197|1671198|1671199|1671200|1671201|1745844|1919968|1919969|1919970|1920063|1920064|1920065|1920067|1920068	20040916	001Chemical|10X CHEM|1st Scientific|3B Scientific (Wuhan) Corp|3WAY PHARM INC|A&J Pharmtech CO., LTD.|A2B Chem|A2Z Chemical|AA BLOCKS|AAA Chemistry|Aaron Chemicals LLC|AbaChemScene|ABBLIS Chemicals|abcr GmbH|ABI Chem|AbMole Bioscience|AbovChem LLC|Acadechem|Accela ChemBio Inc.|Aceschem Inc|Achemica|Achemo Scientific Limited|Achemtek|Acmec Biochemical|Acorn PharmaTech Product List|Activate Scientific|AEchem Scientific Corp., USA|AHH Chemical co.,ltd|AK Scientific, Inc. (AKSCI)|AKos Consulting & Solutions|Aladdin|Alfa Chemistry|Alichem|Allbio Pharm Co., Ltd|Amadis Chemical|Ambeed|Ambinter|Amfluoro|AN PharmaTech|Angel Pharmatech Ltd.|Angene Chemical|Anward|Apexmol|Aribo Reagent|Ark Pharm, Inc.|Aromalake Chemical|Assembly Blocks Pvt. Ltd.|AstaTech, Inc.|Aurora Fine Chemicals LLC|Aurum Pharmatech LLC|AZEPINE|BenchChem|BePharm Ltd.|Bic Biotech|BindingDB|BioChemPartner|Biocore|BioCyc|Biological Magnetic Resonance Data Bank (BMRB)|Biosynth|BLD Pharm|BOC Sciences|Boerchem|Boone Lab, Chemical Genomics, University of Toronto|Boroncore|Boronpharm|BroadPharm|Cangzhou Enke Pharma Tech Co.,Ltd.|CAPOT|Carcinogenic Potency Database (CPDB)|Center for Chemical Genomics, University of Michigan|ChangChem|Changzhou Highassay Chemical Co., Ltd|ChEBI|Chem-Space.com Database|ChemBank|Chembase.cn|ChEMBL|ChemBlock|ChemBridge|ChemDB|Chemenu Inc.|ChemExper Chemical Directory|ChemFish Tokyo Co., Ltd.|Chemhere|Chemical Carcinogenesis Research Information System (CCRIS)|ChemIDplus|Chemieliva Pharmaceutical Co., Ltd|Cheminformatics Friedrich-Schiller-University Jena|ChemMol|Chemodex Ltd.|ChemShuttle|ChemSpider|ChemTik|China MainChem Co., Ltd|CHIRALEN|Clearsynth|Clinivex|Collaborative Drug Discovery, Inc.|Combi-Blocks|Comparative Toxicogenomics Database (CTD)|Cooke Chemical Co., Ltd|Creasyn Finechem|Crystallography Open Database (COD)|CymitQuimica|DAOGE BIOPHARMA|Day Biochem|Debye Scientific Co., Ltd|DiscoveryGate|DSL Chemicals|DTP/NCI|ECI Group, LCSB, University of Luxembourg|Egon Willighagen, Department of Bioinformatics - BiGCaT, Maastricht University|Elsa Biotechnology|eMolecules|Emory University Molecular Libraries Screening Center|Enamine|Ennopharm|eNovation Chemicals|EPA DSSTox|EPA Substance Registry Services|EvitaChem|FDA Global Substance Registration System (GSRS)|Finetech Industry Limited|Fisher Chemical|FondChemical Co., Ltd|Founder Pharma|Genetic Toxicology Data Bank (GENE-TOX)|Glentham Life Sciences Ltd.|Google Patents|Hairui Chemical|Halochem|Hangzhou APIChem Technology|Hangzhou Trylead Chemical Technology|Hefei Hirisun Pharmatech Co., Ltd|Human Metabolome Database (HMDB)|Hunan Chemfish Pharmaceutical Co., Ltd.|IBM|ICCB-Longwood Screening Facility, Harvard Medical School|iChemical Technology USA Inc|Immune Epitope Database (IEDB)|Innovapharm|Iodochem|ISpharm|J&H Chemical Co.,ltd|Japan Chemical Substance Dictionary (Nikkaji)|KCS Online|KEGG|Key Organics/BIONET|King Scientific|LabNetwork, a WuXi AppTec Company|labseeker|Lan Pharmatech|LeadScope|LEAPCHEM|LGC Standards|Life Chemicals|MassBank Europe|MassBank of North America (MoNA)|Matrix Scientific|Mcule|MedChemexpress MCE|Metabolomics Workbench|Milwaukee Institute for Drug Discovery|MLSMR|MolCore|Moldb|Molecule Market|Molepedia|MolMall|MolPort|MP Biomedicals|MTDP|MuseChem|National Center for Advancing Translational Sciences (NCATS)|Nature Chemistry|NCBI Structure|NextBio|NextMove Software|NIAID ChemDB|NIST Chemistry WebBook|NIST Mass Spectrometry Data Center|NMRShiftDB|NORMAN Suspect List Exchange|NovoSeek|Oakwood Products|OChem|OXCHEM CORPORATION|Parchem|PATENTSCOPE (WIPO)|PDSP|Phion Ltd|Pi Chemicals|PoLyInfo|Probes & Drugs portal|Protein Data Bank in Europe (PDBe)|PubChem Reference Collection|Race Chemical|Regis Technologies|Rieke Metals, LLC|RR Scientific|Santa Cruz Biotechnology, Inc.|SCRIPDB|SelectLab Chemicals GmbH|Shanghai Sinofluoro Chemicals Co., Ltd|Shangyu Catsyn Co., Ltd.|Sigma-Aldrich|Sinfoo Biotech|SLING Consortium|Smolecule|SpiroChem|Springer Nature|SpringerMaterials|Starshine Chemical|Strem Chemicals, Inc.|SureChEMBL|Synblock Inc|SynQuest Laboratories|Syntech Labs|Synthonix, Inc.|Syntree|TCI (Tokyo Chemical Industry)|THE BioTek|The Cambridge Structural Database|The Scripps Research Institute Molecular Screening Center|Therapeutic Target Database (TTD)|Thermo Fisher Scientific|Thieme Chemistry|Thomson Pharma|Thoreauchem|TimTec|Tox21|ToxPlanet|Tractus|University of Kansas High Throughput Screening Laboratory|Vesino Industrial Co., Ltd|Vitas-M Laboratory|VladaChem|VWR, Part of Avantor|W&J PharmaChem|Wikidata|WikiPathways|Wiley|Win-Win Chemical|Wolves R&D chemical|Wubei-Biochem|Wutech|Yick-Vic Chemicals & Pharmaceuticals (HK) Ltd.|Yuhao Chemical|ZeroPM - Zero Pollution of Persistent, Mobile Substances|ZINC|Zjartschem|Zoeller Lab, School of Medicine, Boston University	Chemical Vendors|Curation Efforts|Governmental Organizations|Journal Publishers|Legacy Depositors|NIH Initiatives|Research and Development|Subscription Services	NULL
1146	Trimethylamine	1.33333	3.12431	trimethylamine|N,N-dimethylmethanamine|75-50-3|Methanamine, N,N-dimethyl-|N-Trimethylamine|Dimethylmethaneamine|Trimethylamin|(CH3)3N|FEMA No. 3241|FEMA Number 3241|N,N,N-trimethylamine|NMe3|Trimethylamine anhydrous|CCRIS 6283|HSDB 808|trimethyl-amine|AI3-15639|EINECS 200-875-0|UNII-LHH7G8O305|UN1083|UN1297|TRIMETHYLAMINUM|LHH7G8O305|tridimethylaminomethane|DTXSID2026238|Trimethyl-d9-amine|CHEBI:18139|Trimethylamine, anhydrous|Methylamine, N,N-dimethyl-|DTXCID106238|N(CH3)3|EC 200-875-0|MFCD00008327|Trimethylamine, anhydrous [UN1083] [Flammable gas]|TRIMETHYL AMINE|(CH3)3NH|(CH3)3NH+|MELDONIUM DIHYDRATE IMPURITY A (EP IMPURITY)|MELDONIUM DIHYDRATE IMPURITY A [EP IMPURITY]|ACETYLCHOLINE CHLORIDE IMPURITY C (EP IMPURITY)|ACETYLCHOLINE CHLORIDE IMPURITY C [EP IMPURITY]|tri-methylamine|KEN|dimethylamino methane|trimethylamine (tma)|N,N-dimethyl-Methanamine|N,N-Dimethylmethanamine #|bmse000224|TRIMETHYLAMINE [MI]|NCIOpen2_007868|TRIMETHYLAMINE [FCC]|TRIMETHYLAMINE [FHFI]|TRIMETHYLAMINE [HSDB]|Trimethylamine, >=99.0%|Trimethylamine, >=99.5%|Trimethylamine 2.0M in THF|TRIMETHYLAMINUM [HPUS]|CHEMBL439723|GTPL5521|Trimethylamine 2M in Isopropanol|TRIMETHYLAMINE, (ANHYDROUS)|Trimethylamine, 43-49% in water|Trimethylamine, anhydrous, >=99%|Tox21_302355|BDBM50416499|NSC101179|AKOS000119986|NSC-101179|UN 1083|UN 1297|CAS-75-50-3|NCGC00255170-01|InChI=1/C3H9N/c1-4(2)3/h1-3H|NS00006832|T0464|T2268|T2704|T2892|T2893|T3567|T3614|T3847|C00565|Trimethylamine (ca.8% in N,N-Dimethylformamide)|Q423953|Trimethylamine (~25 wt. % solution in methanol)|Trimethylamine (~30 wt. % Solution in Ethanol)|Trimethylamine (ca. 8% in Toluene, ca. 1mol/L)|F1908-0091|Trimethylamine (ca. 13% in Acetonitrile, ca. 2mol/L)|Trimethylamine (ca. 25% in Isopropyl Alcohol, ca. 3mol/L)|Trimethylamine solution (ca. 28% in Water, ca. 4.3mol/L)|Trimethylamine solution (ca. 25% in Isopropyl Alcohol, ca. 3mol/L)|Trimethylamine, anhydrous, cylinder, with 316SS needle valve, 99%	59110	C3H9N	3200	8000	0.300	4	0	1	0	InChI=1S/C3H9N/c1-4(2)3/h1-3H3	CN(C)C	CN(C)C	GETQZCLCWQTVFV-UHFFFAOYSA-N	N,N-dimethylmethanamine	590735	590735	0	1	0	0	0	0	0	0	0	9170	40642	18790	2D+3D	NULL	Biological Test Results|Chemical and Physical Properties|Classification|Drug and Medication Information|Food Additives and Ingredients|Identification|Literature|Patents|Pharmacology and Biochemistry|Safety and Hazards|Toxicity|Use and Manufacturing	16	19262|146636|147084|233502|494749|651631|651632|651633|651634|720516|720552|720634|720635|720637|720674|720675|720678|720679|720680|720681|720682|720683|720684|720685|720686|720687|720691|720692|720693|720719|720725|743012|743014|743015|743033|743035|743036|743040|743041|743042|743053|743054|743063|743064|743065|743066|743067|743069|743074|743075|743077|743078|743079|743080|743081|743083|743084|743085|743086|743091|743094|743122|743139|743140|743191|743194|743199|743202|743203|743209|743210|743211|743212|743213|743215|743217|743218|743219|743220|743221|743222|743223|743224|743225|743226|743227|743228|743239|743240|743241|743242|781327|1132810|1159509|1159515|1159516|1159517|1159518|1159519|1159520|1159521|1159523|1159525|1159526|1159527|1159528|1159529|1159531|1159551|1159552|1159553|1159555|1224834|1224835|1224836|1224837|1224838|1224839|1224840|1224841|1224842|1224843|1224844|1224845|1224846|1224847|1224848|1224849|1224867|1224868|1224869|1224870|1224871|1224872|1224873|1224874|1224875|1224876|1224877|1224878|1224879|1224880|1224881|1224882|1224883|1224884|1224885|1224886|1224887|1224888|1224889|1224890|1224892|1224893|1224894|1224895|1224896|1259241|1259242|1259243|1259244|1259247|1259248|1259364|1259365|1259366|1259367|1259368|1259369|1259377|1259378|1259379|1259380|1259381|1259382|1259383|1259384|1259385|1259386|1259387|1259388|1259390|1259391|1259392|1259393|1259394|1259395|1259396|1259401|1259402|1259403|1259404|1259407|1288850|1345492|1346784|1346795|1346798|1346799|1346824|1346829|1346859|1346877|1346891|1346924|1346977|1346978|1346979|1346980|1346981|1346982|1347030|1347031|1347032|1347033|1347034|1347035|1347036|1347037|1347038|1347395|1347397|1347398|1347399|1640020|1645758|1671196|1671197|1671198|1671199|1671200|1671201|1919968|1919969|1919970|1920063|1920064|1920065|1920067|1920068	20040916	001Chemical|10X CHEM|3B Scientific (Wuhan) Corp|3WAY PHARM INC|A2B Chem|A2Z Chemical|AA BLOCKS|AAA Chemistry|Aaron Chemicals LLC|AbaChemScene|ABBLIS Chemicals|abcr GmbH|ABI Chem|AbovChem LLC|Acadechem|Accela ChemBio Inc.|Achemica|Achemtek|Acorn PharmaTech Product List|AEchem Scientific Corp., USA|AHH Chemical co.,ltd|AK Scientific, Inc. (AKSCI)|AKos Consulting & Solutions|Aladdin|Alfa Chemistry|Alichem|Amadis Chemical|Ambinter|AN PharmaTech|Angene Chemical|Anward|Ark Pharm, Inc.|Aromalake Chemical|Assembly Blocks Pvt. Ltd.|AstaTech, Inc.|Aurora Fine Chemicals LLC|Aurum Pharmatech LLC|BenchChem|BePharm Ltd.|Bic Biotech|BindingDB|Biocore|BioCyc|Biological Magnetic Resonance Data Bank (BMRB)|Biosynth|BLD Pharm|BOC Sciences|CAPOT|ChEBI|Chem-Space.com Database|ChemBank|Chembase.cn|ChEMBL|ChemDB|Chemenu Inc.|ChemExper Chemical Directory|ChemFish Tokyo Co., Ltd.|Chemhere|Chemical Carcinogenesis Research Information System (CCRIS)|Chemical Synthesis Database|ChemIDplus|Chemieliva Pharmaceutical Co., Ltd|ChemMol|ChemSpider|ChemTik|CHIRALEN|Clearsynth|Clinivex|Collaborative Drug Discovery, Inc.|Combi-Blocks|Comparative Toxicogenomics Database (CTD)|Cooke Chemical Co., Ltd|Crystallography Open Database (COD)|CymitQuimica|Debye Scientific Co., Ltd|DiscoveryGate|DTP/NCI|EAWAG Biocatalysis/Biodegradation Database|ECI Group, LCSB, University of Luxembourg|Egon Willighagen, Department of Bioinformatics - BiGCaT, Maastricht University|Elsa Biotechnology|eMolecules|Enamine|eNovation Chemicals|enviPath|EPA DSSTox|EPA Substance Registry Services|EvitaChem|FDA Global Substance Registration System (GSRS)|Finetech Industry Limited|Founder Pharma|GFS Chemicals|Google Patents|Hairui Chemical|Human Metabolome Database (HMDB)|Hunan Chemfish Pharmaceutical Co., Ltd.|Hunan Huateng Pharmaceutical Co., Ltd.|IBM|ICCB-Longwood Screening Facility, Harvard Medical School|iChemical Technology USA Inc|Innovapharm|ISpharm|IUPHAR/BPS Guide to PHARMACOLOGY|J&H Chemical Co.,ltd|Japan Chemical Substance Dictionary (Nikkaji)|KEGG|Key Organics/BIONET|King Scientific|LabNetwork, a WuXi AppTec Company|labseeker|LeadScope|LEAPCHEM|LGC Standards|Life Chemicals|MassBank Europe|MassBank of North America (MoNA)|Matrix Scientific|Mcule|MedChemexpress MCE|Metabolomics Workbench|MLSMR|MolCore|Molecule Market|Molepedia|MolMall|MolPort|MP Biomedicals|MuseChem|National Center for Advancing Translational Sciences (NCATS)|Nature Chemistry|Nature Synthesis|NCBI Structure|NextBio|NextMove Software|NIAID ChemDB|NIST Chemistry WebBook|NIST Mass Spectrometry Data Center|NMRShiftDB|NORMAN Suspect List Exchange|NovoSeek|Oakwood Products|OXCHEM CORPORATION|Parchem|PATENTSCOPE (WIPO)|Probes & Drugs portal|Protein Data Bank in Europe (PDBe)|PubChem Reference Collection|RR Scientific|Santa Cruz Biotechnology, Inc.|SCRIPDB|SelectLab Chemicals GmbH|Shangyu Catsyn Co., Ltd.|Sigma-Aldrich|Sinfoo Biotech|SLING Consortium|Smolecule|Springer Nature|SpringerMaterials|Starshine Chemical|SureChEMBL|SynQuest Laboratories|Syntree|TargetMol|TCI (Tokyo Chemical Industry)|THE BioTek|The Cambridge Structural Database|Therapeutic Target Database (TTD)|Thermo Fisher Scientific|Thieme Chemistry|Thomson Pharma|Thoreauchem|Tox21|ToxPlanet|Tractus|Vitas-M Laboratory|VladaChem|VWR, Part of Avantor|Wikidata|WikiPathways|Wiley|Win-Win Chemical|Wubei-Biochem|Wutech|Yick-Vic Chemicals & Pharmaceuticals (HK) Ltd.|Yuhao Chemical|ZeroPM - Zero Pollution of Persistent, Mobile Substances|ZINC|Zjartschem	Chemical Vendors|Curation Efforts|Governmental Organizations|Journal Publishers|Legacy Depositors|NIH Initiatives|Research and Development|Subscription Services	NULL
1254	Menthol	3.6	0	MENTHOL|dl-Menthol|1490-04-6|2-Isopropyl-5-methylcyclohexanol|15356-70-4|89-78-1|Cyclohexanol, 5-methyl-2-(1-methylethyl)-|Menthyl alcohol|p-Menthan-3-ol|Mentholum|Caswell No. 540|Mineral ice|Hexahydrothymol|5-methyl-2-propan-2-ylcyclohexan-1-ol|3-Hydroxy-p-menthane|CCRIS 9231|(+/-)-Menthol|EINECS 216-074-4|Neomenthol|Menthol [USP]|EPA Pesticide Chemical Code 051601|rac-Menthol|HSDB 593|DTXSID8029650|AI3-08161|Therapeutic mineral ice|Menthol, dl-|5-Methyl-2-(1-methylethyl)cyclohexanol|2-Isopropyl-5-methylcyclohexan-1-ol|Fisherman's friend lozenges|DTXCID30805|5-methyl-2-(propan-2-yl)cyclohexan-1-ol|CHEBI:25187|(1R,2S,5R)-Menthol|EC 216-074-4|Menthol (USP)|MFCD00001484|(1S, 2S, 5R)-(+)-Neomenthol|491-01-0|Menthol 1000 microg/mL in Acetonitrile|(1R,2R,5R)-Isomenthol|Racemic menthol|FEMA No. 2665|3-p-Menthanol|Menthol, cis-1,3,trans-1,4-|MEGGEZONE|MFCD00062983|491-02-1|DL-ISOMENTHOL|Cyclohexanol, 5-methyl-2-(1-methylethyl)-, [1S-(1.alpha.,2.alpha.,5.beta.)]-|3-p-Menthol|(+/-)-p-Menthan-3-ol|CAS-1490-04-6|L(-)-Menthol|Robitussin Cough Drops|UNII-L7T10EIP3A|(1R,2R,5R)-5-methyl-2-(propan-2-yl)cyclohexan-1-ol|5-Methyl-2-(1-methylethyl)-cyclohexanol|Menthol racemate|MFCD00062980|Cyclohexanol, 5-methyl-2-(1-methylethyl)-, (1.alpha.,2.beta.,5.alpha.)-|2-Isopropyl-5-methyl-cyclohexanol|(-)menthol|NCGC00159382-02|(-) menthol|4-Isopropyl-1-methylcyclohexan-3-ol|BOHENAO|Menthol, 99%|dl-Menthol (JP17)|1-methyl-4-isopropyl-3-hydroxycyclohexane|MENTHOL (II)|MENTHOL (MART.)|MENTHOL, UNSPECIFIED|SCHEMBL4612|L7T10EIP3A|Menthol, (.+/-.)-|Menthol, puriss., 99.0%|CHEMBL256087|DL-Menthol, analytical standard|MENTHOL (USP MONOGRAPH)|LEVOMENTHOL OR RACEMENTHOL|MENTHOL, UNSPECIFIED FORM|SALONPAS COMPONENT MENTHOL|AMY3077|Cyclohexanol, 5-methyl-2-(1-methylethyl)-, [1S-(1.alpha.,2.beta.,5.beta.)]-|Fisherman's friend lozenges (TN)|BDBM248162|HMS3744K19|2-Isopropyl-5-methylcyclohexanol #|BCP27552|BCP31841|CS-M3737|HY-N1369|menthol crystals; 15356-70-4|MENTHOL COMPONENT OF SALONPAS|Tox21_200010|Tox21_303464|1-Methyl-4-isopropyl-3-cyclohexanol|DL-Menthol, >=95%, FCC, FG|( inverted exclamation markA)-Menthol|AKOS000119740|AKOS016843634|Cyclohexanol, 5-methyl-2-(1-methylethyl)-, (1.alpha.,2.alpha.,5.beta.)-|AM81446|SB35230|SB44308|SB44857|(2R)-2-isopropyl-5-methyl-cyclohexanol|Menthol, SAJ special grade, >=98.0%|NCGC00159382-03|NCGC00159382-04|NCGC00159382-05|NCGC00159382-06|NCGC00257403-01|NCGC00257564-01|1ST40117|HY-75161|SY004225|SY010603|SY073200|SY157908|VS-02042|Levomenthol; D-(-)-Menthol; (-)-Menthol|CS-0016777|M0321|NS00001027|EN300-19914|LEVOROTATORY-MENTHOL OR RACEMIC-MENTHOL|(+/-)-Menthol, racemic, >=98.0% (GC)|2-Isopropy-5-methylcyclohexanol-1,2,6,6-d4|D04849|D04918|E80543|(1S,2R,5R)-2-isopropyl-5-methyl-cyclohexanol|A808833|A809442|J-500418|Q27109870|L-p-Menthan-3-ol; Menthol ,natural; (1R,2S,5R)-(-)-Menthol|Menthol-plus it inverted exclamation markas 3 isomers-1,2,6,6-d4|Cyclohexanol, 5-methyl-2-(1-methylethyl)-, (1.alpha.,2.beta.,5.alpha.)-(.+/-.)-|Cyclohexanol, 5-methyl-2-(1-methylethyl)-, [1R-(1.alpha.,2.alpha.,5.beta.)]-|L-Menthol; (-)-Menthol; Levomenthol; Menthomenthol;2-isopropyl-5-methyl-cyclohexanol;Menthol	156260	C10H20O	20200	120000	3000	11	1	1	1	InChI=1S/C10H20O/c1-7(2)9-5-4-8(3)6-10(9)11/h7-11H,4-6H2,1-3H3	CC1CCC(C(C1)O)C(C)C	CC1CCC(C(C1)O)C(C)C	NOOLISFMXDJSKH-UHFFFAOYSA-N	5-methyl-2-propan-2-ylcyclohexan-1-ol	156151	156151	0	1	0	3	0	3	0	0	0	10154	106666	36026	2D+3D	Menthol	Biological Test Results|Chemical and Physical Properties|Classification|Drug and Medication Information|Food Additives and Ingredients|Identification|Literature|Patents|Pharmacology and Biochemistry|Safety and Hazards|Toxicity|Use and Manufacturing	16	880|881|894|1030|1189|1194|1195|1199|1205|1208|1379|1452|1457|1460|1463|1467|1468|1469|1471|1476|1477|1478|1479|1487|1490|1688|1766|1768|1865|1948|2101|2107|2112|2314|2315|2451|2472|2528|2546|2549|2551|2662|331812|332912|338297|338298|338299|338300|338303|338304|482139|482142|485281|485290|492961|500218|504327|504332|504749|504832|504834|504847|504865|506713|506714|506715|506716|506717|506718|506719|506720|506721|506722|506723|506724|506725|506726|506727|506728|506729|506730|555346|555347|555378|555379|588211|588212|588213|588513|588514|588515|588516|588526|588527|588532|588533|588534|588535|588536|588537|588541|588543|588544|588545|588546|588547|588579|602332|624030|624031|624032|624044|624170|624172|624173|624296|624297|624606|624607|624609|624611|624612|624616|624619|651631|651632|651633|651634|651741|651743|651749|651751|651777|651778|651838|720516|720552|720634|720635|720636|720637|720653|720659|720674|720675|720678|720679|720680|720681|720682|720683|720684|720685|720686|720687|720691|720692|720693|720719|720725|743012|743014|743015|743033|743035|743036|743040|743041|743042|743053|743054|743063|743064|743065|743066|743067|743069|743074|743075|743077|743078|743079|743080|743081|743083|743084|743085|743086|743091|743094|743122|743139|743140|743191|743194|743199|743202|743203|743209|743210|743211|743212|743213|743215|743217|743218|743219|743220|743221|743222|743223|743224|743225|743226|743227|743228|743239|743240|743241|743242|743288|743292|780253|1080459|1084321|1084322|1098247|1098248|1098249|1098250|1098251|1098252|1098253|1098254|1098271|1098272|1098273|1098274|1098275|1098276|1098277|1098294|1098303|1098304|1098305|1098306|1098307|1098308|1098309|1098310|1098319|1098320|1098321|1098322|1098323|1098324|1098325|1098326|1102450|1108166|1108167|1108168|1108169|1111942|1111943|1111944|1111945|1111946|1112517|1112518|1159509|1159515|1159516|1159517|1159518|1159519|1159520|1159521|1159523|1159525|1159526|1159527|1159528|1159529|1159531|1159550|1159551|1159552|1159553|1159555|1224834|1224835|1224836|1224837|1224838|1224839|1224840|1224841|1224842|1224843|1224844|1224845|1224846|1224847|1224848|1224849|1224867|1224868|1224869|1224870|1224871|1224872|1224873|1224874|1224875|1224876|1224877|1224878|1224879|1224880|1224881|1224882|1224883|1224884|1224885|1224886|1224887|1224888|1224889|1224890|1224892|1224893|1224894|1224895|1224896|1259241|1259242|1259243|1259244|1259247|1259248|1259364|1259365|1259366|1259367|1259368|1259369|1259377|1259378|1259379|1259380|1259381|1259382|1259383|1259384|1259385|1259386|1259387|1259388|1259390|1259391|1259392|1259393|1259394|1259395|1259396|1259401|1259402|1259403|1259404|1259407|1289973|1289976|1289984|1289985|1346784|1346795|1346798|1346799|1346824|1346829|1346859|1346877|1346891|1346924|1346977|1346978|1346979|1346980|1346981|1346982|1347030|1347031|1347032|1347033|1347034|1347035|1347036|1347037|1347038|1347395|1347397|1347398|1347399|1399357|1399358|1399359|1399360|1399361|1399362|1508601|1549771|1549784|1549806|1549811|1549818|1581192|1645838|1671196|1671197|1671198|1671199|1671200|1671201|1671498|1745844|1803444|1919968|1919969|1919970|1920063|1920064|1920065|1920067|1920068	20050325	001Chemical|10X CHEM|1st Scientific|3B Scientific (Wuhan) Corp|3WAY PHARM INC|A2B Chem|AA BLOCKS|AAA Chemistry|Aaron Chemicals LLC|AbaChemScene|abcr GmbH|ABI Chem|AbMole Bioscience|Acadechem|Accela ChemBio Inc.|Aceschem Inc|Achemica|Achemtek|Acmec Biochemical|Acorn PharmaTech Product List|AHH Chemical co.,ltd|AK Scientific, Inc. (AKSCI)|AKos Consulting & Solutions|Aladdin|Alfa Chemistry|Amadis Chemical|Ambeed|Ambinter|AmicBase - Antimicrobial Activities|AN PharmaTech|Anward|Apexmol|Ark Pharm, Inc.|AstaTech, Inc.|Aurora Fine Chemicals LLC|Aurum Pharmatech LLC|BenchChem|BePharm Ltd.|Bic Biotech|BindingDB|BioChemPartner|Biocore|BioCrick|Biopurify Phytochemicals|Biosynth|BLD Pharm|BOC Sciences|Broad Institute|CAPOT|Carcinogenic Potency Database (CPDB)|CD Formulation|ChEBI|Chem-Space.com Database|Chembase.cn|ChEMBL|ChemDB|Chemenu Inc.|ChemFaces|Chemical Carcinogenesis Research Information System (CCRIS)|ChemIDplus|Chemieliva Pharmaceutical Co., Ltd|Cheminformatics Friedrich-Schiller-University Jena|ChemMol|ChemShuttle|ChemSpider|ChemTik|Chen Lab, School of Medicine, Emory University|China MainChem Co., Ltd|Clearsynth|Collaborative Drug Discovery, Inc.|Combi-Blocks|Comparative Toxicogenomics Database (CTD)|Cooke Chemical Co., Ltd|CSNpharm|CymitQuimica|DC Chemicals|Debye Scientific Co., Ltd|DiscoveryGate|Egon Willighagen, Department of Bioinformatics - BiGCaT, Maastricht University|eMolecules|Enamine|eNovation Chemicals|EPA DSSTox|EPA Substance Registry Services|EvitaChem|Finetech Industry Limited|Founder Pharma|Google Patents|Hairui Chemical|Human Metabolome Database (HMDB)|Hunan Huateng Pharmaceutical Co., Ltd.|IBM|ICCB-Longwood Screening Facility, Harvard Medical School|iChemical Technology USA Inc|Innovapharm|ISpharm|J&H Chemical Co.,ltd|Japan Chemical Substance Dictionary (Nikkaji)|KCS Online|KEGG|Key Organics/BIONET|LabNetwork, a WuXi AppTec Company|labseeker|Lan Pharmatech|LeadScope|LEAPCHEM|LGC Standards|MassBank Europe|MassBank of North America (MoNA)|Matrix Scientific|Mcule|MedChemexpress MCE|MolCore|Molecule Market|Molepedia|MolPort|MP Biomedicals|MuseChem|National Center for Advancing Translational Sciences (NCATS)|Nature Chemistry|NextBio|NextMove Software|NIST Chemistry WebBook|NIST Mass Spectrometry Data Center|NORMAN Suspect List Exchange|NovoSeek|OXCHEM CORPORATION|Parchem|PATENTSCOPE (WIPO)|Pi Chemicals|Probes & Drugs portal|PubChem Reference Collection|Race Chemical|RR Scientific|Santa Cruz Biotechnology, Inc.|SCRIPDB|SHANDONG OCTAGON CHEMICALS LIMITED|Sigma-Aldrich|Sinfoo Biotech|Smolecule|Springer Nature|SpringerMaterials|Starshine Chemical|Strem Chemicals, Inc.|SureChEMBL|Synblock Inc|Syntree|TargetMol|TCI (Tokyo Chemical Industry)|THE BioTek|The Cambridge Structural Database|Thermo Fisher Scientific|Thieme Chemistry|Thomson Pharma|Tox21|ToxPlanet|Tractus|University of Kansas High Throughput Screening Laboratory|Vitas-M Laboratory|VladaChem|VWR, Part of Avantor|Wikidata|Wiley|Win-Win Chemical|Wubei-Biochem|Wutech|xPharm: The Comprehensive Pharmacology Reference|Yick-Vic Chemicals & Pharmaceuticals (HK) Ltd.|ZeroPM - Zero Pollution of Persistent, Mobile Substances|Zjartschem	Chemical Vendors|Curation Efforts|Governmental Organizations|Journal Publishers|Legacy Depositors|NIH Initiatives|Research and Development|Subscription Services	C78272 - Agent Affecting Nervous System > C245 - Anesthetic Agent|D003879 - Dermatologic Agents > D000982 - Antipruritics
2537	Camphor	1.66484	5.68761	camphor|76-22-2|2-Camphanone|DL-Camphor|2-Bornanone|(+/-)-Camphor|1,7,7-Trimethylbicyclo[2.2.1]heptan-2-one|Bornan-2-one|(+)-Camphor|Alphanon|Kampfer|21368-68-3|Formosa camphor|Laurel camphor|Matricaria camphor|Camphor, synthetic|Bornane, 2-oxo-|1,7,7-Trimethylnorcamphor|Japan camphor|2-Camphonone|Huile de camphre|2-Kamfanon|l-(-)-Camphor|DL-Bornan-2-one|2-Keto-1,7,7-trimethylnorcamphane|D-(+)-Camphor|Norcamphor, 1,7,7-trimethyl-|1,7,7-Trimethylbicyclo[2.2.1]-2-heptanone|DTXSID5030955|CHEBI:36773|4,7,7-trimethylbicyclo[2.2.1]heptan-3-one|Bicyclo[2.2.1]heptan-2-one, 1,7,7-trimethyl-|Caswell No. 155|SYNTHETIC CAMPHOR|DTXCID3010955|1,7,7-Trimethylbicyclo(2.2.1)-2-heptanone|1,7,7-Trimethylbicyclo(2.2.1)heptan-2-one|Zang Qi|HSDB 37|(-)-Alcanfor|MFCD00074738|( inverted exclamation markA)-Camphor|Camphor, (1R,4R)-(+)-|Camphor, (+/-)-|EINECS 200-945-0|EINECS 244-350-4|UNII-5TJD82A1ET|EPA Pesticide Chemical Code 015602|BRN 1907611|BRN 3196099|AI3-18783|(1RS,4RS)-1,7,7-trimethylbicyclo(2.2.1)heptan-2-one|Formosa|Bicyclo[2.2.1]heptan-2-one, 1,7,7-trimethyl-, (.+/-.)-|Camphor (USP)|EC 200-945-0|0-07-00-00135 (Beilstein Handbook Reference)|4-07-00-00213 (Beilstein Handbook Reference)|Bicyclo[2.2.1]heptan-2-one, 1,7,7-trimethyl-, (1R)-|racemic camphor|NSC26351|DisperseYellow3|MFCD00064149|Camphor, natural|DL-2-Bornanone|8008-51-3|()-Camphor|Heet (Salt/Mix)|Sarna (Salt/Mix)|(?)-Camphor|dl-Camphor (JP17)|(.+/-.)-Camphor|SCHEMBL16068|Camphor, (.+/-.)-|MLS001055495|CHEMBL15768|DivK1c_000724|GTPL2422|HMS502E06|KBio1_000724|Bicyclo[2.2.1]heptan-2-one, 1,7,7-trimethyl-, (1S)-|NINDS_000724|HMS2268A06|HMS3885J06|HY-N0808|Tox21_200237|s3851|s4516|AKOS000118728|AKOS022060577|AC-5284|CCG-266237|CCG-266238|DB14156|LMPR0102120001|UN 2717|CAS-76-22-2|IDI1_000724|USEPA/OPP Pesticide Code: 015602|NCGC00090681-05|NCGC00090730-01|NCGC00090730-02|NCGC00090730-05|NCGC00257791-01|1ST40229|AC-15523|SMR000386909|SY035827|VS-03622|(1R,4R)-1,7,7-trimethylnorbornan-2-one|C1251|CS-0009813|NS00003762|4,7,7-trimethyl-3-bicyclo[2.2.1]heptanone|EN300-19186|1,7,7-trimethyl-bicyclo[2.2.1]heptan-6-one|C00809|C18369|D00098|E75814|1,7,7-Trimethyl-bicyclo[2.2.1]heptan-2-one|A838646|Q181559|Q-200784|W-109539|W-110530|(+/-)-1,7,7-trimethyl-bicyclo[2,2,1]heptane-2-one|F0001-0763|Z104473074	152230	C10H16O	17100	217000	2200	11	0	1	0	InChI=1S/C10H16O/c1-9(2)7-4-5-10(9,3)8(11)6-7/h7H,4-6H2,1-3H3	CC1(C2CCC1(C(=O)C2)C)C	CC1(C2CCC1(C(=O)C2)C)C	DSSYKIVIOFKYAU-UHFFFAOYSA-N	1,7,7-trimethylbicyclo[2.2.1]heptan-2-one	152.12	152.12	0	1	0	2	0	2	0	0	0	13816	74296	30414	2D+3D	Camphor	Biological Test Results|Chemical and Physical Properties|Classification|Drug and Medication Information|Food Additives and Ingredients|Identification|Literature|Patents|Pharmacology and Biochemistry|Safety and Hazards|Toxicity|Use and Manufacturing	16	421|426|427|433|434|435|445|530|540|541|542|543|544|545|546|584|585|595|596|603|605|654|655|656|657|658|659|660|661|662|663|664|665|666|667|875|880|881|884|885|886|887|889|892|893|894|900|902|912|921|923|924|925|926|938|946|947|948|955|960|961|962|963|964|965|966|967|968|969|970|971|972|973|974|975|976|977|978|979|980|981|982|983|984|985|986|987|988|989|993|994|995|1030|1452|1457|1458|1469|1471|1476|1477|1478|1479|1580|1581|1582|1583|1584|1585|1586|1587|1588|1589|1590|1593|1594|1595|1596|1597|1598|1599|1600|1601|1602|1603|1604|1605|1606|1607|1608|1609|1610|1612|1613|1614|1616|1850|1899|1906|1947|1948|1950|1962|1974|1987|2016|2023|2025|2029|2052|2057|2066|2099|2101|2107|2112|2120|2129|2130|2174|2177|2234|2235|2280|2300|2380|2391|2435|2445|2462|2517|2520|2521|2524|2540|2544|2546|2549|2551|2557|2599|2606|2629|2650|2661|2676|2685|2690|2716|2717|2718|2751|2796|2797|2805|2806|2825|434955|434962|434973|434989|435003|435005|435022|435030|449728|449762|449763|463079|463082|463104|463141|463190|463195|463210|463212|463254|485270|485272|485273|485275|485290|485294|485297|485298|485313|485341|485344|485346|485347|485349|485353|485358|485360|485364|485367|488837|488839|488847|488862|488890|488895|488896|488899|488965|488966|488975|488977|489030|489031|492947|492953|492956|492967|492972|493005|493008|493011|493012|493014|493036|493056|493084|493087|493091|493098|493131|493160|493162|493187|493244|504326|504327|504329|504332|504333|504339|504357|504406|504411|504414|504423|504441|504444|504454|504462|504466|504467|504490|504523|504558|504577|504582|504621|504634|504648|504651|504652|504660|504690|504692|504700|504706|504707|504720|504734|504766|504775|504803|504810|504812|504832|504834|504842|504845|504847|504884|504891|504894|504937|540253|540263|540267|540275|540277|540295|540303|540308|540317|540336|540364|588334|588335|588342|588352|588354|588358|588405|588413|588436|588453|588456|588458|588473|588475|588478|588489|588492|588493|588497|588499|588501|588511|588513|588514|588515|588516|588526|588527|588532|588533|588534|588535|588536|588537|588541|588543|588544|588545|588546|588547|588549|588579|588590|588591|588621|588627|588664|588674|588675|588676|588689|588692|588726|588727|588795|588814|588819|588832|588834|588850|588852|588855|588856|602123|602141|602162|602163|602179|602229|602233|602244|602247|602248|602250|602252|602261|602274|602281|602310|602313|602329|602332|602340|602342|602346|602363|602393|602396|602399|602405|602410|602429|602438|602440|602449|602481|623870|623877|623901|624037|624038|624040|624125|624126|624127|624168|624169|624170|624171|624172|624173|624178|624202|624204|624246|624256|624263|624267|624268|624287|624288|624291|624296|624297|624304|624330|624352|624354|624377|624414|624415|624416|624417|624418|624463|624464|624465|624466|624467|624483|651550|651560|651572|651602|651631|651632|651633|651634|651635|651636|651640|651644|651647|651654|651658|651661|651687|651699|651702|651704|651710|651711|651718|651719|651723|651724|651725|651741|651743|651749|651751|651754|651755|651757|651758|651768|651777|651778|651800|651802|651819|651820|651821|651838|651957|651958|651965|651999|652010|652017|652025|652039|652048|652051|652054|652067|652104|652105|652106|652115|652126|652162|652163|652197|652257|686940|686964|686970|686971|686978|686979|686996|687014|687016|720504|720508|720509|720511|720516|720542|720543|720551|720552|720553|720579|720580|720582|720596|720634|720635|720636|720637|720647|720648|720652|720653|720659|720674|720675|720678|720679|720680|720681|720682|720683|720684|720685|720686|720687|720691|720692|720693|720700|720702|720704|720706|720707|720708|720709|720711|720719|720725|743012|743014|743015|743033|743035|743036|743040|743041|743042|743053|743054|743063|743064|743065|743066|743067|743069|743074|743075|743077|743078|743079|743080|743081|743083|743084|743085|743086|743091|743094|743122|743126|743139|743140|743191|743194|743199|743202|743203|743209|743210|743211|743212|743213|743215|743217|743218|743219|743220|743221|743222|743223|743224|743225|743226|743227|743228|743239|743240|743241|743242|743255|743266|743269|743279|743287|743288|743292|743398|1053175|1053197|1159509|1159515|1159516|1159517|1159518|1159519|1159520|1159521|1159523|1159524|1159525|1159526|1159527|1159528|1159529|1159531|1159551|1159552|1159553|1159555|1159606|1224834|1224835|1224836|1224837|1224838|1224839|1224840|1224841|1224842|1224843|1224844|1224845|1224846|1224847|1224848|1224849|1224865|1224867|1224868|1224869|1224870|1224871|1224872|1224873|1224874|1224875|1224876|1224877|1224878|1224879|1224880|1224881|1224882|1224883|1224884|1224885|1224886|1224887|1224888|1224889|1224890|1224892|1224893|1224894|1224895|1224896|1259241|1259242|1259243|1259244|1259247|1259248|1259309|1259311|1259313|1259318|1259364|1259365|1259366|1259367|1259368|1259369|1259377|1259378|1259379|1259380|1259381|1259382|1259383|1259384|1259385|1259386|1259387|1259388|1259390|1259391|1259392|1259393|1259394|1259395|1259396|1259397|1259398|1259400|1259401|1259402|1259403|1259404|1259415|1259423|1272365|1346378|1346567|1346617|1346784|1346795|1346798|1346799|1346824|1346829|1346859|1346877|1346891|1346924|1346977|1346978|1346979|1346980|1346981|1346982|1347030|1347031|1347032|1347033|1347034|1347035|1347036|1347037|1347038|1347041|1347056|1347070|1347071|1347075|1347076|1347120|1347131|1347395|1347397|1347398|1347399|1640018|1640019|1671190|1671196|1671197|1671198|1671199|1671200|1671201|1671463|1745845|1745854|1745855|1919968|1919969|1919970|1920062|1920063|1920064|1920065|1920067|1920068	20050325	001Chemical|10X CHEM|3WAY PHARM INC|A2B Chem|AA BLOCKS|AAA Chemistry|Aaron Chemicals LLC|AbaChemScene|abcr GmbH|ABI Chem|AbMole Bioscience|Accela ChemBio Inc.|Achemica|Achemtek|Acmec Biochemical|Acorn PharmaTech Product List|Activate Scientific|AK Scientific, Inc. (AKSCI)|AKos Consulting & Solutions|Alfa Chemistry|Amadis Chemical|Ambeed|AN PharmaTech|Angene Chemical|Anward|AstaTech, Inc.|Aurora Fine Chemicals LLC|BenchChem|Bic Biotech|Biocore|BioCrick|BioCyc|Biosynth|BLD Pharm|BOC Sciences|CCSbase|CD Formulation|Center for Chemical Genomics, University of Michigan|ChEBI|Chem-Space.com Database|ChemBank|Chembase.cn|ChEMBL|ChemDB|Chemenu Inc.|ChemExper Chemical Directory|ChemFaces|Chemical Carcinogenesis Research Information System (CCRIS)|Chemical Synthesis Database|ChemIDplus|Chemieliva Pharmaceutical Co., Ltd|Cheminformatics Friedrich-Schiller-University Jena|ChemMol|ChemSpider|ChemTik|China MainChem Co., Ltd|Clearsynth|Collaborative Drug Discovery, Inc.|Comparative Toxicogenomics Database (CTD)|Cooke Chemical Co., Ltd|CSNpharm|CymitQuimica|Debye Scientific Co., Ltd|DiscoveryGate|DrugBank|DrugCentral|DTP/NCI|EAWAG Biocatalysis/Biodegradation Database|ECI Group, LCSB, University of Luxembourg|Egon Willighagen, Department of Bioinformatics - BiGCaT, Maastricht University|eMolecules|Enamine|enviPath|EPA DSSTox|EPA Substance Registry Services|Finetech Industry Limited|Fisher Drug Discovery Resource Center|Glentham Life Sciences Ltd.|Google Patents|Hairui Chemical|Hangzhou APIChem Technology|Human Metabolome Database (HMDB)|Hunan Chemfish Pharmaceutical Co., Ltd.|IBM|ICCB-Longwood Screening Facility, Harvard Medical School|iChemical Technology USA Inc|Innovapharm|ISpharm|IUPHAR/BPS Guide to PHARMACOLOGY|J&H Chemical Co.,ltd|Japan Chemical Substance Dictionary (Nikkaji)|KEGG|Key Organics/BIONET|King Scientific|Kingston Chemistry|LabNetwork, a WuXi AppTec Company|Lan Pharmatech|LeadScope|LEAPCHEM|Life Chemicals|LIPID MAPS|MassBank Europe|MassBank of North America (MoNA)|Matrix Scientific|Mcule|MedChemexpress MCE|Metabolomics Workbench|MLSMR|MolCore|Molecule Market|Molepedia|MolPort|MP Biomedicals|MuseChem|National Center for Advancing Translational Sciences (NCATS)|Nature Chemical Biology|NextBio|NextMove Software|NINDS Approved Drug Screening Program|NIST Chemistry WebBook|NIST Mass Spectrometry Data Center|NORMAN Suspect List Exchange|NovoSeek|Parchem|PATENTSCOPE (WIPO)|Phion Ltd|Pi Chemicals|Probes & Drugs portal|PubChem Reference Collection|RR Scientific|Santa Cruz Biotechnology, Inc.|SCRIPDB|Selleck Chemicals|Small Molecule Screening Facility, UW Madison|Smolecule|Springer Nature|Starshine Chemical|SureChEMBL|TargetMol|TCI (Tokyo Chemical Industry)|THE BioTek|Therapeutic Target Database (TTD)|Thermo Fisher Scientific|Thieme Chemistry|Thomson Pharma|Thoreauchem|Tox21|ToxPlanet|Tractus|University of Kansas High Throughput Screening Laboratory|Vitas-M Laboratory|VladaChem|Wikidata|WikiPathways|Wiley|Wubei-Biochem|Yick-Vic Chemicals & Pharmaceuticals (HK) Ltd.|Yuhao Chemical|ZeroPM - Zero Pollution of Persistent, Mobile Substances	Chemical Vendors|Curation Efforts|Governmental Organizations|Journal Publishers|Legacy Depositors|NIH Initiatives|Research and Development|Subscription Services	C254 - Anti-Infective Agent > C28394 - Topical Anti-Infective Agent|D000890 - Anti-Infective Agents
2682	Cetyl Alcohol	16	0	1-Hexadecanol|cetyl alcohol|Hexadecan-1-ol|36653-82-4|HEXADECANOL|Cetanol|Palmityl alcohol|Hexadecyl alcohol|N-Hexadecanol|n-1-Hexadecanol|n-Cetyl alcohol|Cetaffine|Cetylol|Ethal|Ethol|Cetylic alcohol|n-Hexadecyl alcohol|Cetal|Crodacol C|Loxanwachs SK|Loxanol K extra|Elfacos C|Loxanol K|1-Hexadecyl alcohol|Atalco C|Cetalol CA|Crodacol-CAS|Crodacol-CAT|Siponol CC|Lanol C|1-Cetanol|Hyfatol 16|Cachalot C-50|Cachalot C-51|Cachalot C-52|Alcohol C-16|Aldol 54|Dytol F-11|palmitic alcohol|Cyclal cetyl alcohol|Alfol 16|Lorol 24|Adol 52|Adol 54|Hyfatol|Adol|Adol 52 NF|1-Hexadecyl alc|16-Hexadecanol|Epal 16NF|C16 alcohol|Cetylalkohol|Adol 520|Isocetyl alcohol|n-Hexadecan-1-ol|Cetyl alchol|1-Hexanedecanol|Alcohol cetylicus|FEMA No. 2554|FEMA Number 2554|Hexadecyl alcohol, normal|Normal primary hexadecyl alcohol|CO-1670|CO-1695|Isohexadecyl alcohol|Adol 52NF|SSD RP|HSDB 2643|Lipocol C|UNII-936JST6JCN|Fancol CA|Cetyl alcohol NF|NSC 4194|NSC-4194|EINECS 253-149-0|936JST6JCN|Crodacol C70|Rita CA|1-Hydroxyhexadecane|Cetanol (TN)|Lanette 16|BRN 1748475|Philcohol 1600|Cetyl alcohol (NF)|Cetyl alcohol [NF]|Lorol C16|LorolL 24|DTXSID4027991|Cachalot C-50 NF|CHEBI:16125|AI3-00755|NSC4194|67762-30-5|DTXCID607991|N-HEXADECYL-D33 ALCOHOL|EC 253-149-0|4-01-00-01876 (Beilstein Handbook Reference)|MFCD00004760|124-29-8|NCGC00159368-02|NCGC00159368-05|1219799-18-4|CETYL ALCOHOL (II)|CETYL ALCOHOL [II]|Hexadecanol (VAN)|CETYL ALCOHOL (MART.)|CETYL ALCOHOL [MART.]|CETYL ALCOHOL (USP-RS)|CETYL ALCOHOL [USP-RS]|cetylalcohol|Caswell No. 165D|CETYL ALCOHOL (EP MONOGRAPH)|CETYL ALCOHOL [EP MONOGRAPH]|CAS-36653-82-4|EPA Pesticide Chemical Code 001508|Cetyl alcohol (hexadecanol)|hexadecylalcohol|Hexadecanol NF|Ceraphyl ICA|n-hexadecylalcohol|C16H34O|Crodacol C95NF|Eutanol G16|Crodacol C95 NF|Laurex 16|Alfol 16RD|SSD (Salt/Mix)|Cetanol (JP17)|Epal 16|Hyfatol 16-95|Kalcol 6098|Loxiol VPG 1743|1-Hexadecanol, 95%|SSD RP (Salt/Mix)|CETANOL [JAN]|n-Hexadecyl--d5 Alcohol|bmse000487|CHEMBL706|Michel XO-150-16|1-Hexadecanol, >=99%|CETYL ALCOHOL [MI]|SCHEMBL3381|CETYL ALCOHOL [HSDB]|CETYL ALCOHOL [INCI]|1-HEXADECANOL [FHFI]|CETYL ALCOHOL [VANDF]|Cetyl alcohol; hexadecan-1-ol|CETYL ALCOHOL [WHO-DD]|CETYL ALCOHOL [WHO-IP]|CETYL ALCOHOL 0.80%|PRIMARY HEXADECYL ALCOHOL|AMY6070|Cetyl alcohol, analytical standard|Cetyl alcohol, puriss., 95.0%|HMS3652H05|CS-D1348|HY-B1465|EINECS 252-964-9|Tox21_111609|Tox21_300325|LMFA05000061|s4173|UNII-1800H64066|AKOS005287456|Daily Moisturizing with Colloidal Oats|Tox21_111609_1|1-Hexadecanol, ReagentPlus(R), 99%|CCG-266894|DB09494|USEPA/OPP Pesticide Code: 001508|ALCOHOL CETYLICUS [WHO-IP LATIN]|All Day Skin Relief with Colloidal Oats|NCGC00159368-03|NCGC00159368-04|NCGC00159368-06|NCGC00254286-01|BS-16666|Cetyl alcohol, puriss., >=99.0% (GC)|H0071|NS00010707|SW219201-1|Cetyl alcohol, SAJ special grade, >=98.0%|Cetyl alcohol, Selectophore(TM), >=99.0%|EN300-19351|1-Hexadecanol, Vetec(TM) reagent grade, 94%|C00823|D00099|AB01566915_01|Q161632|SR-01000944409|SR-01000944409-1|1800H64066|810F139F-C57E-4DF1-916A-A320AD0DAF4D|F0001-1047|Z104473594|Cetyl alcohol, European Pharmacopoeia (EP) Reference Standard|Cetyl alcohol, United States Pharmacopeia (USP) Reference Standard|Cetyl Alcohol, Pharmaceutical Secondary Standard; Certified Reference Material|InChI=1/C16H34O/c1-2-3-4-5-6-7-8-9-10-11-12-13-14-15-16-17/h17H,2-16H2,1H	242440	C16H34O	20200	123000	7300	17	1	1	14	InChI=1S/C16H34O/c1-2-3-4-5-6-7-8-9-10-11-12-13-14-15-16-17/h17H,2-16H2,1H3	CCCCCCCCCCCCCCCCO	CCCCCCCCCCCCCCCCO	BXWNKGSJHAJOGX-UHFFFAOYSA-N	hexadecan-1-ol	242261	242261	0	1	0	0	0	0	0	0	0	2396	198643	67859	2D+3D	NULL	Biological Test Results|Chemical and Physical Properties|Classification|Drug and Medication Information|Food Additives and Ingredients|Literature|Patents|Pharmacology and Biochemistry|Safety and Hazards|Toxicity|Use and Manufacturing	15	155|157|161|165|167|175|880|881|894|1030|1379|1452|1457|1460|1463|1467|1468|1469|1471|1476|1477|1478|1479|1487|1490|1688|1766|1768|1865|1948|2101|2107|2112|2314|2315|2451|2472|2517|2528|2546|2549|2551|2662|160385|205701|332912|376837|376838|376839|376840|376841|376842|485281|485290|492961|504327|504332|504749|504832|504834|504847|504865|588513|588514|588515|588516|588526|588527|588532|588533|588534|588535|588536|588537|588541|588543|588544|588545|588546|588547|588579|588834|602332|624030|624031|624032|624044|624170|624172|624173|624296|624297|651631|651632|651633|651634|651635|651741|651743|651749|651751|651777|651778|651838|652048|652051|686978|686979|720516|720532|720533|720552|720634|720635|720636|720637|720653|720659|720674|720675|720678|720679|720680|720681|720682|720683|720684|720685|720686|720687|720691|720692|720693|720719|720725|743012|743014|743015|743033|743035|743036|743040|743041|743042|743053|743054|743063|743064|743065|743066|743067|743069|743074|743075|743077|743078|743079|743080|743081|743083|743084|743085|743086|743091|743094|743122|743139|743140|743191|743194|743199|743202|743203|743209|743210|743211|743212|743213|743215|743217|743218|743219|743220|743221|743222|743223|743224|743225|743226|743227|743228|743239|743240|743241|743242|743244|743288|743292|1082323|1082324|1082325|1082326|1082327|1082328|1082329|1082330|1082331|1082332|1082333|1082334|1082335|1082336|1082337|1082338|1082339|1082340|1082341|1082342|1082343|1082344|1082345|1082346|1082347|1082348|1082349|1082350|1082351|1082352|1082355|1082356|1082357|1082358|1082359|1082360|1102450|1102451|1117298|1117304|1117305|1117310|1117312|1117314|1117326|1117329|1117336|1117340|1117341|1117342|1117343|1117346|1159509|1159515|1159516|1159517|1159518|1159519|1159520|1159521|1159523|1159525|1159526|1159527|1159528|1159529|1159531|1159551|1159552|1159553|1159555|1159614|1224834|1224835|1224836|1224837|1224838|1224839|1224840|1224841|1224842|1224843|1224844|1224845|1224846|1224847|1224848|1224849|1224857|1224859|1224867|1224868|1224869|1224870|1224871|1224872|1224873|1224874|1224875|1224876|1224877|1224878|1224879|1224880|1224881|1224882|1224883|1224884|1224885|1224886|1224887|1224888|1224889|1224890|1224892|1224893|1224894|1224895|1224896|1242546|1242547|1259241|1259242|1259243|1259244|1259247|1259248|1259251|1259318|1259344|1259355|1259356|1259364|1259365|1259366|1259367|1259368|1259369|1259377|1259378|1259379|1259380|1259381|1259382|1259383|1259384|1259385|1259386|1259387|1259388|1259390|1259391|1259392|1259393|1259394|1259395|1259396|1259400|1259401|1259402|1259403|1259404|1259416|1259421|1296008|1296009|1338231|1345084|1345199|1346378|1346428|1346784|1346795|1346798|1346799|1346824|1346829|1346859|1346877|1346891|1346924|1346977|1346978|1346979|1346980|1346981|1346982|1346983|1346984|1346985|1346986|1346987|1347030|1347031|1347032|1347033|1347034|1347035|1347036|1347037|1347038|1347053|1347055|1347080|1347082|1347083|1347085|1347086|1347089|1347090|1347091|1347092|1347093|1347094|1347095|1347096|1347097|1347098|1347099|1347100|1347101|1347102|1347103|1347104|1347105|1347106|1347107|1347108|1347154|1347395|1347397|1347398|1347399|1347407|1347424|1347425|1409598|1479145|1479147|1479149|1479150|1508586|1508601|1508616|1508620|1508623|1508624|1508630|1640020|1645758|1645839|1645840|1645841|1645842|1645845|1645846|1645851|1645870|1645876|1645877|1645882|1645883|1645886|1645887|1671188|1671190|1671193|1671194|1671196|1671197|1671198|1671199|1671200|1671201|1745845|1745856|1745857|1794731|1794733|1794735|1794736|1794738|1794739|1794740|1794742|1794745|1794746|1794748|1794750|1794751|1794752|1794753|1794754|1794755|1794756|1794757|1794758|1794759|1794760|1794761|1794763|1794764|1794766|1794767|1794768|1794769|1794771|1794772|1794773|1794774|1794775|1794776|1794777|1794778|1794779|1794780|1794782|1794783|1794784|1794785|1794786|1794787|1794788|1794789|1794790|1794792|1794793|1794794|1794795|1794796|1794798|1794799|1794800|1845191|1845192|1849967|1918969|1919968|1919969|1919970|1920063|1920064|1920065|1920067|1920068	20040916	001Chemical|10X CHEM|3B Scientific (Wuhan) Corp|3WAY PHARM INC|A2B Chem|AA BLOCKS|AAA Chemistry|AbaChemScene|abcr GmbH|ABI Chem|AbMole Bioscience|Acadechem|Achemica|Acmec Biochemical|AHH Chemical co.,ltd|AK Scientific, Inc. (AKSCI)|AKos Consulting & Solutions|Aladdin|Alfa Chemistry|Alichem|Ambeed|Ambinter|AN PharmaTech|Angene Chemical|Anward|ApexBio Technology|Apexmol|Aronis|Aurora Fine Chemicals LLC|Aurum Pharmatech LLC|BenchChem|BePharm Ltd.|Bic Biotech|BioCrick|BioCyc|Biological Magnetic Resonance Data Bank (BMRB)|BLD Pharm|BOC Sciences|Broad Institute|Burnham Center for Chemical Genomics|CAPOT|CD Formulation|Center for Chemical Genomics, University of Michigan|ChEBI|Chem-Space.com Database|Chembase.cn|ChEMBL|ChemDB|Chemenu Inc.|ChemExper Chemical Directory|Chemical Synthesis Database|ChemIDplus|Chemieliva Pharmaceutical Co., Ltd|Cheminformatics Friedrich-Schiller-University Jena|ChemMol|ChemSpider|ChemTik|CHIRALEN|Clearsynth|Collaborative Drug Discovery, Inc.|Combi-Blocks|Cooke Chemical Co., Ltd|CSNpharm|CymitQuimica|Davey Lab, Department of Microbiology, NEIDL, Boston University|DiscoveryGate|DrugBank|DrugCentral|DSL Chemicals|DTP/NCI|ECI Group, LCSB, University of Luxembourg|Egon Willighagen, Department of Bioinformatics - BiGCaT, Maastricht University|eMolecules|Enamine|EPA DSSTox|EPA Substance Registry Services|EvitaChem|FDA Global Substance Registration System (GSRS)|Finetech Industry Limited|Founder Pharma|Golm Metabolome Database (GMD), Max Planck Institute of Molecular Plant Physiology|Google Patents|Hairui Chemical|Human Metabolome Database (HMDB)|IBM|ICCB-Longwood Screening Facility, Harvard Medical School|iChemical Technology USA Inc|ISpharm|J&H Chemical Co.,ltd|Japan Chemical Substance Dictionary (Nikkaji)|KEGG|Key Organics/BIONET|King Scientific|LabNetwork, a WuXi AppTec Company|labseeker|Lan Pharmatech|LeadScope|LEAPCHEM|LGC Standards|Life Chemicals|LIPID MAPS|MassBank Europe|MassBank of North America (MoNA)|Matrix Scientific|Mcule|MedChemexpress MCE|Metabolomics Workbench|MolCore|Molepedia|MolPort|MP Biomedicals|MTDP|MuseChem|National Center for Advancing Translational Sciences (NCATS)|NCBI Structure|NextBio|NextMove Software|NIAID ChemDB|NIST Chemistry WebBook|NIST Mass Spectrometry Data Center|NMRShiftDB|NORMAN Suspect List Exchange|NovoSeek|Oakwood Products|OXCHEM CORPORATION|Parchem|PATENTSCOPE (WIPO)|Probes & Drugs portal|Protein Data Bank in Europe (PDBe)|PubChem Reference Collection|RR Scientific|Santa Cruz Biotechnology, Inc.|SCRIPDB|Selleck Chemicals|Sigma-Aldrich|Sinfoo Biotech|Smolecule|Southern Research Institute|Springer Nature|SpringerMaterials|Starshine Chemical|SureChEMBL|Syntech Labs|Syntree|TargetMol|TCI (Tokyo Chemical Industry)|THE BioTek|The Scripps Research Institute Molecular Screening Center|Thermo Fisher Scientific|Thieme Chemistry|Thomson Pharma|Thoreauchem|TimTec|Tox21|ToxPlanet|Tractus|UCSC Chemical Screening Center|University of Kansas High Throughput Screening Laboratory|Vitas-M Laboratory|VladaChem|VWR, Part of Avantor|West Coast Metabolomics Center-UC Davis|Wikidata|WikiPathways|Wiley|Wubei-Biochem|Yick-Vic Chemicals & Pharmaceuticals (HK) Ltd.|Yuhao Chemical|ZeroPM - Zero Pollution of Persistent, Mobile Substances|ZINC	Chemical Vendors|Curation Efforts|Governmental Organizations|Journal Publishers|Legacy Depositors|NIH Initiatives|Research and Development|Subscription Services	NULL
2758	Eucalyptol	2.025	0	Eucalyptol|cineole|1,8-Cineole|470-82-6|1,8-Cineol|Cajeputol|1,8-Epoxy-p-menthane|Eucalyptole|Eucapur|Zineol|Terpan|p-Cineole|1,3,3-Trimethyl-2-oxabicyclo[2.2.2]octane|1,8-Oxido-p-menthane|Eukalyptol|CINEOL|Cucalyptol|Soledum|8000-48-4|p-Menthane, 1,8-epoxy-|Eukalyptol [Czech]|Eucalyptol (natural)|FEMA No. 2465|2-Oxabicyclo[2.2.2]octane, 1,3,3-trimethyl-|Cineole (VAN)|Eucaly|NCI-C56575|NSC-6171|2-Oxabicyclo(2.2.2)octane, 1,3,3-trimethyl-|1,3,3-Trimethyl-2-oxabicyclo(2.2.2)octane|2-Oxa-1,3,3-trimethylbicyclo(2.2.2)octane|NSC6171|NSC 6171|RV6J6604TK|DTXSID4020616|CHEBI:27961|2-Oxa-1,3,3-trimethylbicyclo[2.2.2]octane|MFCD00167977|DTXCID60616|CNL|4,7,7-trimethyl-8-oxabicyclo[2.2.2]octane|Eucalyptol [USAN]|NCGC00091666-01|NCGC00091666-04|EUCALYPTOL (II)|EUCALYPTOL [II]|CINEOLE (MART.)|CINEOLE [MART.]|EUCALYPTOL (USP-RS)|EUCALYPTOL [USP-RS]|CINEOLE (EP MONOGRAPH)|CINEOLE [EP MONOGRAPH]|(1s,4s)-1,3,3-trimethyl-2-oxabicyclo[2.2.2]octane|EUCALYPTOL (USP IMPURITY)|EUCALYPTOL [USP IMPURITY]|EUCALYPTOL (USP MONOGRAPH)|EUCALYPTOL [USP MONOGRAPH]|Eucalyptol 1000 ug/mL in Methanol|UNII-RV6J6604TK|CAS-470-82-6|SMR000471853|1,8 Cineole|CCRIS 3727|HSDB 991|Cineole (Eucalyptol)|1,8 Cineol|1,8 Epoxy p menthane|Eucalyptol [USAN:USP]|EINECS 207-431-5|cineoles|Rosatra|Terpane|Cyneol|BIDD:ER0481|AI3-00578|2,2,4-trimethyl-3-oxabicyclo[2.2.2]octane|Eucalyptol,(S)|Germ Free ARIA|Eucalyptol (USP)|1.8-cineole|1_8_cineole|Eucalyptol, 99%|Eucalyptol, Ph Helv|p-Menthane,8-epoxy-|1,8-Oxido-p-methane|EUCALYPTOL [MI]|WLN: T66 A B AOTJ B1 B1 F1|CINEOLE [INCI]|EUCALYPTOL [FCC]|Spectrum2_000221|Spectrum3_000683|Spectrum4_001747|Spectrum5_000704|EUCALYPTOL [FHFI]|EUCALYPTOL [HPUS]|EUCALYPTOL [HSDB]|EUCALYPTOL [INCI]|CINEOLE [WHO-DD]|EUCALYPTOL [VANDF]|bmse000523|EC 207-431-5|SCHEMBL19622|SCHEMBL41020|BSPBio_002405|KBioGR_002194|MLS001050089|MLS001066338|DivK1c_000333|SPECTRUM1500294|SPBio_000261|Eucalyptol, analytical standard|CHEMBL485259|GTPL2464|CHEMBL1231862|CHEMBL1397305|SCHEMBL13554591|SCHEMBL17836873|SCHEMBL23876132|CHEBI:23243|HMS501A15|KBio1_000333|KBio3_001625|NINDS_000333|P-METHANE, 1,8-EPOXY-|HMS2271P04|Pharmakon1600-01500294|HY-N0066|Tox21_111161|Tox21_202090|Tox21_302902|BDBM50459887|CCG-36080|NSC760388|AKOS015903223|AKOS016034339|AKOS037514637|Tox21_111161_1|CCG-266254|CS-8146|DB03852|LMPR0102090019|NSC-760388|Eucalyptol 1000 microg/mL in Methanol|IDI1_000333|Eucalyptol, tested according to Ph.Eur.|NCGC00091666-02|NCGC00091666-03|NCGC00091666-05|NCGC00095774-01|NCGC00178671-01|NCGC00256479-01|NCGC00259639-01|NCGC00389703-01|AC-20234|Eucalyptol, natural, >=99%, FCC, FG|LS-13868|NCI60_005108|1,3-Trimethyl-2-oxabicyclo[2.2.2]octane|2-Oxa-1,3-trimethylbicyclo[2.2.2]octane|2-Oxabicyclo[2.2.2]octane,3,3-trimethyl-|NS00002794|Rosatra Synergyfor treatment of Acne Rosacea|C09844|D04115|AB01563262_01|Q161572|SR-01000763816|SR-01000763816-2|W-106080|1,8-Cineole, primary pharmaceutical reference standard|1,3,3-TRIMETHYL-2-OXABICYCLO(2.2.2.)OCTANE|Cineole, European Pharmacopoeia (EP) Reference Standard|Eucalyptol, certified reference material, TraceCERT(R)|F0001-1260|Eucalyptol, United States Pharmacopeia (USP) Reference Standard|Eucalyptol (cineole), Pharmaceutical Secondary Standard; Certified Reference Material|InChI=1/C10H18O/c1-9(2)8-4-6-10(3,11-9)7-5-8/h8H,4-7H2,1-3H	154250	C10H18O	9200	164000	2500	11	0	1	0	InChI=1S/C10H18O/c1-9(2)8-4-6-10(3,11-9)7-5-8/h8H,4-7H2,1-3H3	CC1(C2CCC(O1)(CC2)C)C	CC1(C2CCC(O1)(CC2)C)C	WEEGYLXZBRQIMU-UHFFFAOYSA-N	1,3,3-trimethyl-2-oxabicyclo[2.2.2]octane	154136	154136	0	1	0	0	0	0	0	0	0	5710	60227	21216	2D+3D	Eucalyptol	Biological Test Results|Chemical and Physical Properties|Classification|Drug and Medication Information|Food Additives and Ingredients|Literature|Patents|Pharmacology and Biochemistry|Safety and Hazards|Toxicity|Use and Manufacturing	15	1|3|5|7|9|11|13|15|17|19|21|23|25|27|29|31|33|35|37|39|45|47|49|51|53|55|57|59|61|63|65|67|69|71|73|75|77|79|81|83|93|99|101|103|105|107|109|111|113|115|117|119|121|123|125|127|129|131|133|135|137|139|141|143|145|155|157|161|165|167|175|328|421|426|427|433|434|435|445|530|540|541|542|543|544|545|546|584|585|595|596|603|605|654|655|656|657|658|659|660|661|662|663|664|665|666|667|875|880|881|884|885|886|887|889|892|893|894|900|902|910|912|921|923|924|925|926|927|930|938|940|946|947|948|955|960|961|962|963|964|965|966|967|968|969|970|971|972|973|974|975|976|977|978|979|980|981|982|983|984|985|986|987|988|989|993|994|995|1030|1188|1189|1194|1199|1204|1376|1379|1385|1422|1452|1454|1457|1458|1460|1463|1465|1467|1468|1469|1471|1476|1477|1478|1479|1487|1490|1511|1519|1529|1530|1531|1532|1554|1580|1581|1582|1583|1584|1585|1586|1587|1588|1589|1590|1593|1594|1595|1596|1597|1598|1599|1600|1601|1602|1603|1604|1605|1606|1607|1608|1609|1610|1612|1613|1614|1616|1621|1626|1662|1663|1672|1688|1766|1768|1813|1814|1832|1850|1863|1865|1875|1885|1899|1900|1902|1903|1906|1910|1914|1915|1947|1948|1950|1956|1962|1974|1979|1987|2016|2023|2025|2029|2052|2057|2066|2094|2097|2098|2099|2101|2107|2112|2120|2129|2130|2147|2156|2174|2177|2216|2221|2227|2234|2235|2237|2239|2247|2280|2300|2391|2435|2445|2451|2462|2472|2517|2528|2546|2549|2550|2551|2553|2557|2563|2606|2629|2642|2648|2650|2661|2662|2690|2716|2717|2718|2751|2796|2797|334989|334990|334991|334992|334993|334994|334995|334996|334997|334998|334999|335000|336478|434955|434962|434989|435005|435030|449728|449739|449762|449768|463079|463082|463111|463141|463165|463210|485270|485272|485275|485290|485317|488839|488847|488862|488890|488895|488896|488899|488922|488965|488966|488975|488977|492953|492956|492961|492967|492972|493005|493008|493087|493091|493098|493131|493160|493162|493187|493244|500218|504326|504327|504329|504332|504339|504357|504406|504408|504411|504414|504423|504441|504444|504454|504462|504490|504523|504558|504577|504582|504621|504634|504648|504690|504692|504700|504707|504720|504734|504749|504766|504775|504803|504832|504834|504845|504847|504865|504884|504891|504894|504937|540253|540263|540267|540295|540303|540308|540317|540336|540364|588334|588335|588352|588354|588358|588405|588413|588436|588453|588456|588458|588473|588475|588478|588489|588492|588493|588497|588499|588501|588511|588513|588514|588515|588516|588526|588527|588532|588533|588534|588535|588536|588537|588541|588543|588544|588545|588546|588547|588549|588579|588590|588591|588621|588627|588664|588674|588675|588676|588689|588692|588726|588727|588795|588814|588819|588832|588834|588850|588852|588855|588856|602123|602141|602162|602163|602179|602229|602233|602244|602247|602248|602250|602252|602261|602274|602281|602310|602313|602329|602332|602340|602342|602346|602363|602393|602396|602399|602405|602410|602429|602438|602440|602449|602481|623870|623877|623901|624030|624031|624032|624037|624038|624040|624044|624125|624126|624127|624168|624169|624170|624171|624172|624173|624178|624202|624204|624246|624256|624263|624267|624268|624288|624291|624296|624297|624304|624330|624352|624354|624377|624416|624417|624418|624463|624464|624465|624466|624467|624483|625144|625145|625146|625147|625148|625149|625150|625151|625152|625153|625154|625155|625156|625157|625158|625159|625160|625161|625162|625163|625164|625165|625166|625167|625168|625169|625170|625171|625172|625173|625174|625175|625176|625177|625178|625179|625180|625181|625182|625183|625184|625185|625186|625187|625188|625189|625190|625191|625192|625193|625194|625195|625196|625197|625198|625199|625200|625201|625202|625203|625204|625205|625206|625207|625208|625209|625210|625211|625212|625213|625214|625215|625216|625217|625218|625219|625220|625221|625222|625223|625224|625225|625226|625227|625228|625229|625230|625231|625232|625233|625234|625235|625236|625237|625238|625239|625240|625241|625242|625243|625244|625245|625246|625247|625248|625249|625250|625251|625252|625253|625254|625255|625256|625257|625258|625259|625260|625261|625262|625263|625264|625265|625266|625267|625268|625269|625270|625271|625272|625273|625274|625275|651550|651560|651572|651602|651631|651632|651633|651634|651635|651636|651640|651644|651647|651654|651658|651661|651687|651699|651702|651704|651710|651711|651718|651719|651723|651724|651725|651741|651743|651749|651751|651754|651755|651757|651758|651768|651777|651778|651800|651802|651819|651820|651821|651838|651957|651958|651965|651999|652010|652017|652025|652039|652048|652051|652054|652067|652104|652105|652106|652126|652162|652163|652257|686940|686964|686970|686971|686978|686979|686996|687014|687016|720504|720508|720509|720511|720516|720532|720533|720542|720543|720551|720552|720553|720579|720580|720582|720596|720634|720635|720636|720637|720647|720648|720652|720653|720659|720674|720675|720678|720679|720680|720681|720682|720683|720684|720685|720686|720687|720691|720692|720693|720700|720702|720704|720707|720708|720709|720711|720719|720725|727609|727610|727613|727614|727615|727616|727617|727618|727619|727621|727622|727623|727624|727625|727626|727627|727628|727629|727630|727631|727632|727633|727634|727635|727636|727637|727638|743012|743014|743015|743033|743035|743036|743040|743041|743042|743053|743054|743063|743064|743065|743066|743067|743069|743074|743075|743077|743078|743079|743080|743081|743083|743084|743085|743086|743091|743094|743122|743126|743139|743140|743191|743194|743199|743202|743203|743209|743210|743211|743212|743213|743215|743217|743218|743219|743220|743221|743222|743223|743224|743225|743226|743227|743228|743239|743240|743241|743242|743244|743255|743266|743269|743279|743287|743288|743292|743398|1053175|1053188|1053197|1070522|1081538|1081539|1081540|1081613|1081614|1081615|1081619|1081620|1081621|1081624|1081626|1081627|1081628|1081629|1081630|1090213|1090214|1090215|1090216|1090217|1090219|1090507|1090508|1090509|1097501|1097502|1097503|1097504|1097505|1098230|1098239|1098240|1098241|1098242|1098243|1098244|1098245|1098246|1098263|1098264|1098265|1098266|1098267|1098268|1098269|1098270|1098295|1098296|1098297|1098298|1098299|1098300|1098301|1098302|1098311|1098312|1098313|1098314|1098315|1098316|1098317|1098318|1102283|1102284|1102288|1102289|1102293|1102294|1102298|1102299|1102303|1102304|1102308|1102309|1102390|1102391|1102392|1102393|1102394|1102395|1102396|1108166|1108167|1108168|1108169|1108696|1108697|1108698|1108699|1111942|1111943|1111944|1111945|1111946|1112517|1112518|1117298|1117304|1117305|1117310|1117312|1117314|1117324|1117326|1117336|1117337|1117342|1117343|1117346|1159509|1159515|1159516|1159517|1159518|1159519|1159520|1159521|1159523|1159524|1159525|1159526|1159527|1159528|1159529|1159531|1159550|1159551|1159552|1159553|1159555|1159580|1159606|1159614|1224817|1224834|1224835|1224836|1224837|1224838|1224839|1224840|1224841|1224842|1224843|1224844|1224845|1224846|1224847|1224848|1224849|1224857|1224859|1224863|1224865|1224867|1224868|1224869|1224870|1224871|1224872|1224873|1224874|1224875|1224876|1224877|1224878|1224879|1224880|1224881|1224882|1224883|1224884|1224885|1224886|1224887|1224888|1224889|1224890|1224892|1224893|1224894|1224895|1224896|1259241|1259242|1259243|1259244|1259247|1259248|1259251|1259309|1259310|1259311|1259313|1259318|1259344|1259355|1259356|1259364|1259365|1259366|1259367|1259368|1259369|1259374|1259377|1259378|1259379|1259380|1259381|1259382|1259383|1259384|1259385|1259386|1259387|1259388|1259389|1259390|1259391|1259392|1259393|1259394|1259395|1259396|1259397|1259398|1259400|1259401|1259402|1259403|1259404|1259407|1259409|1259415|1259422|1259423|1272365|1296008|1296009|1342825|1345084|1345086|1345199|1346378|1346428|1346784|1346795|1346798|1346799|1346824|1346829|1346859|1346877|1346891|1346924|1346977|1346978|1346979|1346980|1346981|1346982|1346983|1346984|1346985|1346986|1346987|1347030|1347031|1347032|1347033|1347034|1347035|1347036|1347037|1347038|1347041|1347053|1347055|1347056|1347071|1347075|1347076|1347082|1347083|1347085|1347086|1347089|1347090|1347091|1347092|1347093|1347094|1347095|1347096|1347097|1347098|1347099|1347100|1347101|1347102|1347103|1347104|1347105|1347106|1347107|1347108|1347120|1347131|1347154|1347395|1347397|1347398|1347399|1347407|1347424|1347425|1387996|1479145|1479147|1479149|1479150|1508602|1508614|1508616|1508620|1508623|1508624|1508630|1640020|1645758|1645839|1645840|1645841|1645842|1645845|1645846|1645851|1645870|1645876|1645877|1645882|1645883|1645886|1645887|1671188|1671190|1671193|1671194|1671196|1671197|1671198|1671199|1671200|1671201|1671463|1671498|1745844|1745845|1745856|1745857|1794732|1794733|1794735|1794736|1794738|1794739|1794740|1794742|1794745|1794746|1794748|1794750|1794751|1794752|1794753|1794754|1794755|1794756|1794757|1794758|1794759|1794760|1794761|1794763|1794764|1794765|1794766|1794767|1794768|1794769|1794771|1794772|1794773|1794774|1794775|1794776|1794778|1794779|1794780|1794781|1794782|1794783|1794784|1794785|1794786|1794787|1794788|1794789|1794790|1794792|1794793|1794794|1794795|1794796|1794798|1794799|1794800|1794836|1794837|1794838|1794839|1794840|1794841|1799485|1845191|1845192|1919968|1919969|1919970|1919971|1919972|1919973|1919974|1919975|1919976|1919977|1919978|1920058|1920059|1920060|1920061|1920062|1920063|1920064|1920065|1920067|1920068	20040916	001Chemical|10X CHEM|3B Scientific (Wuhan) Corp|A2B Chem|AA BLOCKS|AbaChemScene|abcr GmbH|ABI Chem|AbMole Bioscience|Acadechem|Achemtek|Acorn PharmaTech Product List|Adooq BioScience|AHH Chemical co.,ltd|AK Scientific, Inc. (AKSCI)|AKos Consulting & Solutions|Aladdin|Alfa Chemistry|AN PharmaTech|AstaTech, Inc.|Aurora Fine Chemicals LLC|AvaChem Scientific|BenchChem|Bestdo Inc|Bic Biotech|BIDD|BindingDB|BioCrick|BioCyc|Biological Magnetic Resonance Data Bank (BMRB)|Biopurify Phytochemicals|Biosynth|BOC Sciences|Broad Institute|Carcinogenic Potency Database (CPDB)|CD Formulation|Center for Chemical Genomics, University of Michigan|ChEBI|Chem-Space.com Database|ChemBank|Chembase.cn|ChEMBL|ChemDB|Chemenu Inc.|ChemExper Chemical Directory|ChemFaces|Chemical Carcinogenesis Research Information System (CCRIS)|chemical genetic matrix|ChemIDplus|Chemieliva Pharmaceutical Co., Ltd|Cheminformatics Friedrich-Schiller-University Jena|ChemMol|ChemSpider|ChemTik|Chen Lab, School of Medicine, Emory University|Clearsynth|Collaborative Drug Discovery, Inc.|Combi-Blocks|Comparative Toxicogenomics Database (CTD)|Cooke Chemical Co., Ltd|CymitQuimica|DAOGE BIOPHARMA|Davey Lab, Department of Microbiology, NEIDL, Boston University|DC Chemicals|Debye Scientific Co., Ltd|DiscoveryGate|DrugBank|DrugCentral|DTP/NCI|Egon Willighagen, Department of Bioinformatics - BiGCaT, Maastricht University|eMolecules|Emory University Molecular Libraries Screening Center|EPA DSSTox|EPA Substance Registry Services|FDA Global Substance Registration System (GSRS)|Finetech Industry Limited|Fisher Drug Discovery Resource Center|Glentham Life Sciences Ltd.|Google Patents|Hairui Chemical|Hangzhou APIChem Technology|Human Metabolome Database (HMDB)|Hunan Chemfish Pharmaceutical Co., Ltd.|IBM|ICCB-Longwood Screening Facility, Harvard Medical School|iChemical Technology USA Inc|Innovapharm|ISpharm|IUPHAR/BPS Guide to PHARMACOLOGY|J&H Chemical Co.,ltd|Japan Chemical Substance Dictionary (Nikkaji)|KEGG|Key Organics/BIONET|labseeker|LeadScope|LEAPCHEM|LGC Standards|Life Chemicals|LIPID MAPS|MassBank of North America (MoNA)|MedChemexpress MCE|Metabolomics Workbench|Milbrandt Lab, Department of Genetics, Washington University School of Medicine|MLSMR|MolCore|Molecule Market|MolPort|MP Biomedicals|MTDP|MuseChem|National Center for Advancing Translational Sciences (NCATS)|Nature Chemistry|NCBI Structure|NextBio|NextMove Software|NIAID ChemDB|NINDS Approved Drug Screening Program|NIST Chemistry WebBook|NIST Mass Spectrometry Data Center|NMRShiftDB|NORMAN Suspect List Exchange|NovoSeek|Oakwood Products|ORST SMALL MOLECULE SCREENING CENTER|Parchem|PATENTSCOPE (WIPO)|Phion Ltd|Probes & Drugs portal|Protein Data Bank in Europe (PDBe)|PubChem Reference Collection|R&D Chemicals|RR Scientific|SCRIPDB|Sigma-Aldrich|Sinfoo Biotech|Small Molecule Screening Facility, UW Madison|SMID|Smolecule|Southern Research Institute|Springer Nature|Starshine Chemical|SureChEMBL|TCI (Tokyo Chemical Industry)|THE BioTek|The Natural Products Atlas|The Scripps Research Institute Molecular Screening Center|Therapeutic Target Database (TTD)|Thermo Fisher Scientific|Thieme Chemistry|Thomson Pharma|TimTec|Tox21|ToxPlanet|Tractus|University of Iowa High-Throughput Screening Core (UIHTS)|University of Kansas High Throughput Screening Laboratory|VladaChem|VWR, Part of Avantor|Wikidata|Wiley|Wubei-Biochem|Yick-Vic Chemicals & Pharmaceuticals (HK) Ltd.|Yuhao Chemical|ZeroPM - Zero Pollution of Persistent, Mobile Substances|ZINC	Chemical Vendors|Curation Efforts|Governmental Organizations|Journal Publishers|Legacy Depositors|NIH Initiatives|Research and Development|Subscription Services	D000074385 - Food Ingredients > D005503 - Food Additives|D002491 - Central Nervous System Agents|R - Respiratory system > R05 - Cough and cold preparations > R05C - Expectorants, excl. combinations with cough suppressants > R05CA - Expectorants|D012997 - Solvents|C78273 - Agent Affecting Respiratory System > C74536 - Mucolytic Agent|D010592 - Pharmaceutic Aids > D005421 - Flavoring Agents|D010575 - Pesticides > D007302 - Insect Repellents|D020011 - Protective Agents|D003358 - Cosmetics > D009067 - Mouthwashes|D001697 - Biomedical and Dental Materials|D019141 - Respiratory System Agents > D000996 - Antitussive Agents|D000890 - Anti-Infective Agents|D016573 - Agrochemicals|COVID-19|COVID19|Coronavirus|Corona-virus|SARS|SARS2|SARS-CoV|SARS-CoV-2|COVID info from clinicaltrial, clinicaltrials, clinical trial, clinical trials
2879	P-Cresol	1.69485	0	4-methylphenol|P-CRESOL|106-44-5|4-Cresol|4-Hydroxytoluene|p-Methylphenol|para-Cresol|Phenol, 4-methyl-|p-Hydroxytoluene|p-Tolyl alcohol|p-Kresol|p-Oxytoluene|p-Toluol|p-Cresylic acid|1-Hydroxy-4-methylbenzene|Paracresol|p-Methylhydroxybenzene|1-Methyl-4-hydroxybenzene|Paramethyl phenol|para-Cresylic acid|4-methyl phenol|Cresol, para-|Cresol, p-|p-Kresol [German]|Cresol, p-isomer|FEMA No. 2337|CRESOL, PARA|p-Methyl phenol|4-methyl-phenol|4-methylphenol (p-cresol)|NSC 3696|MFCD00002376|1MXY2UM8NV|CHEMBL16645|DTXSID7021869|P-CRESOL-METHYL-13C|CHEBI:17847|NSC-3696|NCGC00091519-04|TOLUENE,4-HYDROXY (PARA-CRESOL)|p-Cresol [UN2076] [Poison, Corrosive]|DSSTox_CID_1869|DTXCID101869|CAS-106-44-5|CCRIS 647|HSDB 1814|EINECS 203-398-6|UNII-1MXY2UM8NV|para cresol|p-Cresylate|p-methyl-phenol|AI3-00150|?p-Cresol|Cresol,p-|Phenol, 4-methyI|p-Cresol, 99%|Spectrum_000850|p-Cresol, High Purity|P-CRESOL [FHFI]|P-CRESOL [HSDB]|P-CRESOL [INCI]|Spectrum2_000765|Spectrum4_001740|Spectrum5_000540|P-CRESOL [MI]|SCHEMBL375|bmse000458|EC 203-398-6|DSSTox_RID_77380|DSSTox_RID_77554|NCIOpen2_001516|WLN: QR D1|DSSTox_GSID_24364|DSSTox_GSID_24858|KBioGR_002160|KBioSS_001330|p-Cresol, analytical standard|BIDD:ER0010|DivK1c_000381|SPECTRUM1500209|p-Cresol, >=99%, FG|SPBio_000810|SCHEMBL7812506|SGCUT00097|HMS501D03|KBio1_000381|KBio2_001330|KBio2_003898|KBio2_006466|NSC3696|PARACRESOL [USP IMPURITY]|NINDS_000381|HMS1920A16|HMS2091I04|Pharmakon1600-01500209|p-Cresol, for synthesis, 98.0%|4-Methylphenol, analytical standard|NSC95259|to_000033|Tox21_113240|Tox21_113445|Tox21_200402|Tox21_201115|Tox21_300029|BDBM50008543|CCG-38990|NSC-95259|NSC756709|AKOS000119005|Tox21_113445_1|DB01688|IDI1_000381|NCGC00013272-01|NCGC00091519-01|NCGC00091519-02|NCGC00091519-03|NCGC00091519-05|NCGC00091519-06|NCGC00091519-07|NCGC00091519-09|NCGC00253980-01|NCGC00257956-01|NCGC00258667-01|4-Methylphenol 10 microg/mL in Methanol|PS-11958|CAS-1319-77-3|p-Cresol, JIS special grade, >=99.0%|SBI-0051322.P003|METACRESOL IMPURITY C [EP IMPURITY]|NS00008242|4-Methylphenol 100 microg/mL in Cyclohexane|EN300-19427|p-Cresol, puriss. p.a., >=99.0% (GC)|AMYLMETACRESOL IMPURITY D [EP IMPURITY]|C01468|AB00051955_02|Q312251|SR-05000002037|J-001591|J-515803|SR-05000002037-1|F1908-0066|Z104473818|InChI=1/C7H8O/c1-6-2-4-7(8)5-3-6/h2-5,8H,1H|2876-02-0	108140	C7H8O	20200	62800	1900	8	1	1	0	InChI=1S/C7H8O/c1-6-2-4-7(8)5-3-6/h2-5,8H,1H3	CC1=CC=C(C=C1)O	CC1=CC=C(C=C1)O	IWDCLRJOBJJRNH-UHFFFAOYSA-N	4-methylphenol	108058	108058	0	1	0	0	0	0	0	0	0	9752	149843	64725	2D+3D	NULL	Biological Test Results|Chemical and Physical Properties|Classification|Drug and Medication Information|Food Additives and Ingredients|Identification|Literature|Patents|Pharmacology and Biochemistry|Safety and Hazards|Toxicity|Use and Manufacturing	16	155|157|161|165|167|175|421|426|427|433|434|435|445|530|540|541|542|543|544|545|546|584|585|595|596|603|605|654|655|656|657|658|659|660|661|662|663|664|665|666|667|747|875|880|881|884|885|886|887|889|892|893|894|900|902|910|912|921|923|924|925|926|927|930|938|940|946|947|948|955|960|961|962|963|964|965|966|967|968|969|970|971|972|973|974|975|976|977|978|979|980|981|982|983|984|985|986|987|988|989|993|994|995|1030|1188|1204|1379|1422|1452|1454|1457|1458|1460|1463|1467|1468|1469|1471|1476|1477|1478|1479|1490|1519|1580|1581|1582|1583|1584|1585|1586|1587|1588|1589|1590|1593|1594|1595|1596|1597|1598|1599|1600|1601|1602|1603|1604|1605|1606|1607|1608|1609|1610|1612|1613|1614|1616|1766|1768|1865|1948|2101|2107|2112|2120|2147|2451|2472|2517|2528|2546|2549|2551|19211|19262|23714|23978|25611|26261|26793|32248|32280|39219|39220|40623|40936|203473|229377|237685|248526|264513|282833|282835|282836|282838|282839|346025|385221|485281|485290|485350|492967|493033|493162|504327|504332|504770|504847|504865|540299|569721|588513|588514|588515|588516|588519|588526|588527|588532|588533|588534|588535|588536|588537|588541|588543|588544|588545|588546|588547|588579|588834|589057|602314|602332|624030|624170|624172|624173|624349|624609|624612|651631|651632|651633|651634|651635|651741|651743|651749|651751|651754|651755|651757|651758|651777|651778|651802|651838|652048|652051|686978|686979|720516|720532|720533|720552|720579|720580|720634|720635|720636|720637|720641|720652|720653|720659|720674|720675|720678|720679|720680|720681|720682|720683|720684|720685|720686|720687|720691|720692|720693|720717|720719|720725|743012|743014|743015|743033|743035|743036|743040|743041|743042|743053|743054|743063|743064|743065|743066|743067|743069|743074|743075|743077|743078|743079|743080|743081|743083|743084|743085|743086|743091|743094|743122|743139|743140|743191|743194|743199|743202|743203|743209|743210|743211|743212|743213|743215|743217|743218|743219|743220|743221|743222|743223|743224|743225|743226|743227|743228|743239|743240|743241|743242|743244|743288|743292|977599|977602|1117298|1117304|1117305|1117310|1117312|1117314|1117324|1117326|1117331|1117336|1117337|1117340|1117342|1117343|1117344|1117345|1117346|1134600|1134603|1159509|1159515|1159516|1159517|1159518|1159519|1159520|1159521|1159523|1159524|1159525|1159526|1159527|1159528|1159529|1159531|1159550|1159551|1159552|1159553|1159555|1159580|1159607|1159614|1224834|1224835|1224836|1224837|1224838|1224839|1224840|1224841|1224842|1224843|1224844|1224845|1224846|1224847|1224848|1224849|1224857|1224859|1224863|1224867|1224868|1224869|1224870|1224871|1224872|1224873|1224874|1224875|1224876|1224877|1224878|1224879|1224880|1224881|1224882|1224883|1224884|1224885|1224886|1224887|1224888|1224889|1224890|1224892|1224893|1224894|1224895|1224896|1259241|1259242|1259243|1259244|1259247|1259248|1259251|1259310|1259318|1259344|1259364|1259365|1259366|1259367|1259368|1259369|1259374|1259377|1259378|1259379|1259380|1259381|1259382|1259383|1259384|1259385|1259386|1259387|1259388|1259389|1259390|1259391|1259392|1259393|1259394|1259395|1259396|1259397|1259398|1259400|1259401|1259402|1259403|1259404|1259407|1259408|1259410|1259416|1259421|1259422|1259423|1296008|1296009|1331299|1331300|1331301|1345084|1345086|1345199|1346200|1346378|1346428|1346784|1346795|1346798|1346799|1346824|1346829|1346859|1346877|1346891|1346924|1346977|1346978|1346979|1346980|1346981|1346982|1346986|1346987|1347030|1347031|1347032|1347033|1347034|1347035|1347036|1347037|1347038|1347053|1347055|1347080|1347082|1347083|1347085|1347086|1347089|1347090|1347091|1347092|1347093|1347094|1347095|1347096|1347097|1347098|1347099|1347100|1347101|1347102|1347103|1347104|1347105|1347106|1347107|1347108|1347131|1347154|1347395|1347397|1347398|1347399|1347407|1347424|1347425|1424236|1479145|1479147|1479149|1479150|1508601|1508602|1508616|1508620|1508623|1508624|1508630|1645839|1645840|1645841|1645842|1645845|1645846|1645851|1645870|1645876|1645877|1645882|1645883|1645886|1645887|1671188|1671190|1671193|1671194|1671196|1671197|1671198|1671199|1671200|1671201|1671498|1745845|1745856|1745857|1794731|1794732|1794733|1794735|1794736|1794738|1794739|1794740|1794742|1794745|1794746|1794748|1794750|1794751|1794752|1794753|1794754|1794755|1794756|1794757|1794758|1794759|1794760|1794761|1794763|1794764|1794765|1794766|1794767|1794768|1794769|1794771|1794772|1794773|1794774|1794775|1794776|1794777|1794778|1794779|1794780|1794781|1794782|1794783|1794784|1794785|1794786|1794787|1794788|1794789|1794790|1794792|1794793|1794794|1794795|1794796|1794798|1794799|1794800|1845191|1845192|1918969|1918990|1919968|1919969|1919970|1920063|1920064|1920065|1920067|1920068	20040916	001Chemical|10X CHEM|3B Scientific (Wuhan) Corp|3WAY PHARM INC|A&J Pharmtech CO., LTD.|A2B Chem|AA BLOCKS|AAA Chemistry|Aaron Chemicals LLC|AbaChemScene|ABBLIS Chemicals|abcr GmbH|ABI Chem|AbMole Bioscience|AbovChem LLC|Acadechem|Aceschem Inc|Achemica|Achemtek|AHH Chemical co.,ltd|AK Scientific, Inc. (AKSCI)|AKos Consulting & Solutions|Alfa Chemistry|Amadis Chemical|Ambinter|AN PharmaTech|Angene Chemical|Anward|Aurora Fine Chemicals LLC|BenchChem|BePharm Ltd.|Bic Biotech|BIDD|BindingDB|BioCyc|Biological Magnetic Resonance Data Bank (BMRB)|Biosynth|BLD Pharm|BOC Sciences|Broad Institute|Burnham Center for Chemical Genomics|Cangzhou Enke Pharma Tech Co.,Ltd.|CAPOT|Center for Chemical Genomics, University of Michigan|ChEBI|Chem-Space.com Database|ChemBank|Chembase.cn|ChEMBL|ChemDB|Chemenu Inc.|ChemExper Chemical Directory|Chemical Carcinogenesis Research Information System (CCRIS)|chemical genetic matrix|Chemical Synthesis Database|ChemIDplus|Chemieliva Pharmaceutical Co., Ltd|Cheminformatics Friedrich-Schiller-University Jena|ChemMol|ChemSpider|ChemTik|Chen Lab, School of Medicine, Emory University|Clearsynth|Collaborative Drug Discovery, Inc.|Combi-Blocks|Comparative Toxicogenomics Database (CTD)|Cooke Chemical Co., Ltd|Crystallography Open Database (COD)|CymitQuimica|Davey Lab, Department of Microbiology, NEIDL, Boston University|DC Chemicals|DiscoveryGate|DrugBank|DTP/NCI|EAWAG Biocatalysis/Biodegradation Database|ECI Group, LCSB, University of Luxembourg|Egon Willighagen, Department of Bioinformatics - BiGCaT, Maastricht University|eMolecules|Emory University Molecular Libraries Screening Center|Enamine|eNovation Chemicals|enviPath|EPA DSSTox|EPA Substance Registry Services|EvitaChem|FDA Global Substance Registration System (GSRS)|Finetech Industry Limited|Fisher Chemical|Fisher Drug Discovery Resource Center|Founder Pharma|Genetic Toxicology Data Bank (GENE-TOX)|Glentham Life Sciences Ltd.|Google Patents|Gulick Lab, Department of Structural Biology, University at Buffalo|Hairui Chemical|Human Metabolome Database (HMDB)|Hunan Chemfish Pharmaceutical Co., Ltd.|Hunan Huateng Pharmaceutical Co., Ltd.|IBM|ICCB-Longwood Screening Facility, Harvard Medical School|iChemical Technology USA Inc|Innovapharm|ISpharm|J&H Chemical Co.,ltd|Japan Chemical Substance Dictionary (Nikkaji)|KEGG|Key Organics/BIONET|King Scientific|LabNetwork, a WuXi AppTec Company|labseeker|Lan Pharmatech|LeadScope|LEAPCHEM|LGC Standards|Life Chemicals|MassBank Europe|MassBank of North America (MoNA)|Matrix Scientific|Mcule|MedChemexpress MCE|Metabolomics Workbench|MolCore|Molecule Market|Molepedia|MolPort|MP Biomedicals|MTDP|MuseChem|National Center for Advancing Translational Sciences (NCATS)|NCBI Structure|NextBio|NextMove Software|NIAID ChemDB|NINDS Approved Drug Screening Program|NIST Chemistry WebBook|NIST Mass Spectrometry Data Center|NMRShiftDB|NORMAN Suspect List Exchange|NovoSeek|Oakwood Products|OChem|ORST SMALL MOLECULE SCREENING CENTER|OtavaChemicals|OXCHEM CORPORATION|Parchem|PATENTSCOPE (WIPO)|PDSP|Petrascheck Lab, The Scripps Reserach Institute, Department of Molecular Medicine|Probes & Drugs portal|Protein Data Bank in Europe (PDBe)|RR Scientific|Santa Cruz Biotechnology, Inc.|SCRIPDB|Sigma-Aldrich|Sinfoo Biotech|SLING Consortium|Small Molecule Screening Facility, UW Madison|SMID|Smolecule|Southern Research Institute|Springer Nature|SpringerMaterials|Starshine Chemical|Structural Genomics Consortium|SureChEMBL|SynQuest Laboratories|Syntree|TCI (Tokyo Chemical Industry)|THE BioTek|The Scripps Research Institute Molecular Screening Center|Thermo Fisher Scientific|Thieme Chemistry|Thomson Pharma|TimTec|Tox21|ToxPlanet|Tractus|University of Iowa High-Throughput Screening Core (UIHTS)|University of Kansas High Throughput Screening Laboratory|Vitas-M Laboratory|VladaChem|VWR, Part of Avantor|Wikidata|Wiley|Win-Win Chemical|Wubei-Biochem|Wutech|Yick-Vic Chemicals & Pharmaceuticals (HK) Ltd.|Yuhao Chemical|ZeroPM - Zero Pollution of Persistent, Mobile Substances|ZINC	Chemical Vendors|Curation Efforts|Governmental Organizations|Journal Publishers|Legacy Depositors|NIH Initiatives|Research and Development|Subscription Services	NULL
2969	Capric Acid	8.32036	7.74546	Decanoic acid|CAPRIC ACID|334-48-5|n-Decanoic acid|n-Capric acid|Decoic acid|Decylic acid|Caprinic acid|n-Decylic acid|1-Nonanecarboxylic acid|Caprynic acid|n-Decoic acid|Hexacid 1095|Econosan Acid Sanitizer|NSC 5025|Decanoic acid (natural)|FEMA No. 2364|C10:0|Dekansaeure|Emery 659|Kaprinsaeure|CCRIS 4610|HSDB 2751|EINECS 206-376-4|UNII-4G9EDB6V73|EPA Pesticide Chemical Code 128955|BRN 1754556|4G9EDB6V73|DTXSID9021554|Prifac 296|CHEBI:30813|AI3-04453|Prifac 2906|NSC-5025|MFCD00004441|Lunac 10-95|Lunac 10-98|PRIFAC-2906|DTXCID201554|PALMAC-99-10|NSC5025|caprynate|decoate|decylate|4-02-00-01041 (Beilstein Handbook Reference)|n-caprate|n-decoate|n-decylate|Lead caprate|NCGC00091320-02|1-nonanecarboxylate|Decanoic acid anion|DKA|CH3-(CH2)8-COOH|CH3-[CH2]8-COOH|Versatic 10|CAS-334-48-5|caprinsaure|decansaure|Decansaeure|Docansaure|Decatoic acid|1-decanoic acid|nonanecarboxylic acid|fatty acid 10:0|Prifrac 296|Prifrac 2906|Acid C10|Decanoic acid, 96%|Decansaeure (Altstoff)|Nonane-1-carboxylic acid|DECANsaure (ALTSTOFF)|bmse000370|CAPRIC ACID [INCI]|SCHEMBL2682|WLN: QV9|DECANOIC ACID [FCC]|Decanoic acid (Capric acid)|N-CAPRIC ACID [MI]|DECANOIC ACID [FHFI]|DECANOIC ACID [HSDB]|Decanoic acid, >=98.0%|MLS002415724|IS_D19-DECANOIC ACID|(1(1)(3)C)Decanoic acid|CHEMBL107498|GTPL5532|1-NONANE CARBOXYLIC ACID|N-CAPRIC ACID [WHO-DD]|Decanoic acid, lead (2+) salt|NAA 102|Decanoic acid, analytical standard|HMS2267B15|Decanoic acid, >=98.0% (GC)|Tox21_113533|Tox21_202209|Tox21_300366|LMFA01010010|s6906|Decanoic acid, >=98%, FCC, FG|AKOS000119623|CS-W016025|DB03600|FA 10:0|HY-W015309|USEPA/OPP Pesticide Code: 128955|NCGC00091320-01|NCGC00091320-03|NCGC00091320-04|NCGC00091320-05|NCGC00254437-01|NCGC00259758-01|AS-14704|BP-27911|FA(10:0)|SMR001252255|SY061635|D0017|Decanoic acid, natural, >=98%, FCC, FG|NS00005224|EN300-19724|C-1095|C01571|D70225|A875289|CAPRIC ACID (CONSTITUENT OF SAW PALMETTO)|Q422613|W-202368|CAPRIC ACID (CONSTITUENT OF SAW PALMETTO) [DSC]|Z104474944|98230577-0D20-4F70-B532-00AC60132CFE|InChI=1/C10H20O2/c1-2-3-4-5-6-7-8-9-10(11)12/h2-9H2,1H3,(H,11,12|1-(S)- cis 9-Aminooctahydro-10-oxo-6H-pyridazino[1,2-a][1,2]diazepine-1-carboxylic acid, t-butyl ester	172260	C10H20O2	37300	110000	4100	12	1	2	8	InChI=1S/C10H20O2/c1-2-3-4-5-6-7-8-9-10(11)12/h2-9H2,1H3,(H,11,12)	CCCCCCCCCC(=O)O	CCCCCCCCCC(=O)O	GHVNFZFCNZKVNT-UHFFFAOYSA-N	decanoic acid	172146	172146	0	1	0	0	0	0	0	0	0	5634	127178	48033	2D+3D	NULL	Agrochemical Information|Biological Test Results|Chemical and Physical Properties|Classification|Drug and Medication Information|Food Additives and Ingredients|Identification|Literature|Patents|Pharmacology and Biochemistry|Safety and Hazards|Toxicity|Use and Manufacturing	17	421|426|427|433|434|435|445|530|540|541|542|543|544|545|546|584|585|595|596|603|605|654|655|656|657|658|659|660|661|662|663|664|665|666|667|875|880|881|884|885|886|887|889|892|893|894|900|902|912|921|923|924|925|926|938|946|947|948|955|960|961|962|963|964|965|966|967|968|969|970|971|972|973|974|975|976|977|978|979|980|981|982|983|984|985|986|987|988|989|993|994|995|1030|1201|1452|1457|1458|1469|1471|1476|1477|1478|1479|1948|2016|2023|2025|2029|2052|2066|2101|2107|2112|2120|2280|2380|2435|2445|2517|2520|2521|2524|2540|2544|2546|2549|2551|2557|2599|2606|2690|2751|2796|2797|2805|2806|2825|25611|26261|26793|40623|40935|40936|434955|434962|434973|434989|435003|435022|435030|449728|449762|449763|463079|463082|463104|463141|463190|463195|463210|463212|463254|485270|485272|485273|485275|485290|485341|485346|485349|485353|485360|485367|488837|488839|488847|488862|488890|488895|488896|488965|488966|489030|489031|492140|492947|492953|492956|492972|493005|493008|493011|493012|493014|493036|493087|493091|493098|493131|493160|493187|493244|504326|504327|504329|504339|504357|504411|504414|504423|504441|504444|504454|504462|504466|504467|504490|504523|504558|504577|504582|504621|504634|504648|504690|504692|504700|504706|504707|504720|504734|504766|504775|504803|504810|504812|504842|504845|504847|504884|504891|504894|504937|540253|540263|540267|540295|540303|540308|540317|540336|540364|588335|588352|588354|588358|588405|588413|588436|588453|588456|588458|588473|588475|588478|588489|588492|588493|588497|588499|588501|588513|588514|588515|588516|588526|588527|588532|588533|588534|588535|588536|588537|588541|588543|588544|588545|588546|588547|588549|588579|588590|588591|588621|588664|588674|588689|588692|588726|588727|588795|588814|588819|588832|588834|588850|588852|588855|588856|597407|597408|602123|602141|602162|602163|602179|602229|602233|602244|602247|602248|602250|602252|602261|602274|602281|602310|602313|602329|602332|602340|602342|602346|602363|602393|602396|602399|602405|602410|602429|602438|602440|602449|602481|623877|623901|624030|624037|624038|624040|624125|624126|624127|624168|624169|624170|624171|624172|624173|624178|624202|624204|624246|624256|624263|624267|624268|624288|624291|624296|624297|624304|624330|624352|624354|624377|624416|624417|624418|624463|624464|624465|624466|624467|624483|624607|624611|624613|651550|651560|651572|651602|651631|651632|651633|651634|651635|651636|651640|651644|651647|651654|651658|651661|651687|651699|651702|651704|651710|651711|651718|651719|651723|651724|651725|651741|651743|651749|651751|651754|651755|651757|651758|651768|651777|651778|651800|651802|651819|651820|651821|651838|651957|651958|651965|651999|652010|652017|652025|652039|652048|652051|652054|652067|652104|652105|652106|652115|652126|652162|652163|652197|652257|686940|686964|686970|686971|686978|686979|686996|687014|687016|720504|720508|720509|720511|720516|720532|720533|720542|720543|720551|720552|720553|720579|720580|720582|720596|720634|720635|720636|720637|720648|720652|720653|720659|720674|720675|720678|720679|720680|720681|720682|720683|720684|720685|720686|720687|720691|720692|720693|720700|720702|720704|720707|720708|720709|720711|720719|720725|743012|743014|743015|743033|743035|743036|743040|743041|743042|743053|743054|743063|743064|743065|743066|743067|743069|743074|743075|743077|743078|743079|743080|743081|743083|743084|743085|743086|743091|743094|743122|743126|743139|743140|743191|743194|743199|743202|743203|743209|743210|743211|743212|743213|743215|743217|743218|743219|743220|743221|743222|743223|743224|743225|743226|743227|743228|743239|743240|743241|743242|743244|743255|743266|743269|743279|743288|743292|743398|1053175|1053197|1081320|1081321|1081322|1081323|1081643|1081754|1081755|1083120|1083121|1083122|1083123|1083124|1083125|1083126|1083127|1083128|1083129|1083130|1083131|1083132|1083133|1083134|1083135|1083136|1083137|1114582|1114583|1114584|1117326|1117329|1117336|1117340|1117341|1117342|1117343|1117346|1159509|1159515|1159516|1159517|1159518|1159519|1159520|1159521|1159523|1159524|1159525|1159526|1159527|1159528|1159529|1159531|1159551|1159552|1159553|1159555|1159606|1224834|1224835|1224836|1224837|1224838|1224839|1224840|1224841|1224842|1224843|1224844|1224845|1224846|1224847|1224848|1224849|1224865|1224867|1224868|1224869|1224870|1224871|1224872|1224873|1224874|1224875|1224876|1224877|1224878|1224879|1224880|1224881|1224882|1224883|1224884|1224885|1224886|1224887|1224888|1224889|1224890|1224892|1224893|1224894|1224895|1224896|1231376|1259241|1259242|1259243|1259244|1259247|1259248|1259251|1259309|1259311|1259313|1259318|1259344|1259364|1259365|1259366|1259367|1259368|1259369|1259377|1259378|1259379|1259380|1259381|1259382|1259383|1259384|1259385|1259386|1259387|1259388|1259390|1259391|1259392|1259393|1259394|1259395|1259396|1259401|1259402|1259403|1259404|1259407|1259415|1272365|1296008|1345177|1345199|1346378|1346784|1346795|1346798|1346799|1346824|1346829|1346859|1346877|1346891|1346924|1346977|1346978|1346979|1346980|1346981|1346982|1346986|1346987|1347030|1347031|1347032|1347033|1347034|1347035|1347036|1347037|1347038|1347041|1347056|1347071|1347075|1347076|1347082|1347083|1347085|1347086|1347120|1347131|1347395|1347397|1347398|1347399|1417295|1417297|1447407|1447408|1447409|1447415|1447442|1479145|1479147|1479149|1479150|1546369|1546371|1546372|1546373|1546374|1546375|1546376|1546377|1546378|1546393|1546394|1645840|1645841|1645842|1645845|1645846|1645882|1645883|1645886|1645887|1671190|1671196|1671197|1671198|1671199|1671200|1671201|1671463|1681345|1708003|1708004|1745845|1794836|1794837|1794838|1794839|1794840|1794841|1845191|1845192|1901632|1901633|1901640|1901641|1901643|1901644|1919968|1919969|1919970|1919971|1919972|1919973|1919974|1919975|1919976|1919977|1919978|1920058|1920059|1920060|1920061|1920062|1920063|1920064|1920065|1920067|1920068	20040916	001Chemical|10X CHEM|1st Scientific|3B Scientific (Wuhan) Corp|3WAY PHARM INC|A2B Chem|AA BLOCKS|AAA Chemistry|Aaron Chemicals LLC|AbaChemScene|abcr GmbH|ABI Chem|Acadechem|Accela ChemBio Inc.|Achemica|Achemtek|Acmec Biochemical|Activate Scientific|AHH Chemical co.,ltd|AK Scientific, Inc. (AKSCI)|AKos Consulting & Solutions|Alfa Chemistry|Alichem|Amadis Chemical|Ambeed|Ambinter|AN PharmaTech|Anward|AstaTech, Inc.|Aurora Fine Chemicals LLC|BenchChem|Bic Biotech|BindingDB|Biocore|BioCyc|Biological Magnetic Resonance Data Bank (BMRB)|Biosynth|BLD Pharm|BOC Sciences|BroadPharm|CAPOT|CCSbase|CD Formulation|ChEBI|Chem-Space.com Database|Chembase.cn|ChEMBL|ChemDB|Chemenu Inc.|ChemExper Chemical Directory|ChemFaces|ChemFish Tokyo Co., Ltd.|Chemical Carcinogenesis Research Information System (CCRIS)|Chemical Synthesis Database|ChemIDplus|Chemieliva Pharmaceutical Co., Ltd|Cheminformatics Friedrich-Schiller-University Jena|ChemMol|ChemSpider|ChemTik|CHIRALEN|Clearsynth|Collaborative Drug Discovery, Inc.|Combi-Blocks|Comparative Toxicogenomics Database (CTD)|Cooke Chemical Co., Ltd|Crystallography Open Database (COD)|CSNpharm|CymitQuimica|DC Chemicals|Debye Scientific Co., Ltd|DiscoveryGate|DrugBank|DTP/NCI|ECI Group, LCSB, University of Luxembourg|Egon Willighagen, Department of Bioinformatics - BiGCaT, Maastricht University|eMolecules|Enamine|eNovation Chemicals|EPA DSSTox|EPA Substance Registry Services|EvitaChem|FDA Global Substance Registration System (GSRS)|Finetech Industry Limited|Glentham Life Sciences Ltd.|Golm Metabolome Database (GMD), Max Planck Institute of Molecular Plant Physiology|Google Patents|Hairui Chemical|Hangzhou Trylead Chemical Technology|Human Metabolome Database (HMDB)|Hunan Chemfish Pharmaceutical Co., Ltd.|IBM|ICCB-Longwood Screening Facility, Harvard Medical School|iChemical Technology USA Inc|Innovapharm|ISpharm|IUPHAR/BPS Guide to PHARMACOLOGY|J&H Chemical Co.,ltd|Jamson Pharmachem Technology|Japan Chemical Substance Dictionary (Nikkaji)|KEGG|Key Organics/BIONET|King Scientific|LabNetwork, a WuXi AppTec Company|LeadScope|LEAPCHEM|LGC Standards|LIPID MAPS|MassBank Europe|MassBank of North America (MoNA)|Matrix Scientific|Mcule|MedChemexpress MCE|Metabolomics Workbench|MLSMR|MolCore|Molecule Market|Molepedia|MolPort|MP Biomedicals|MuseChem|National Center for Advancing Translational Sciences (NCATS)|Nature Chemical Biology|NCBI Structure|NextBio|NextMove Software|NIAID ChemDB|NIST Chemistry WebBook|NIST Mass Spectrometry Data Center|NMRShiftDB|NORMAN Suspect List Exchange|NovoSeek|Oakwood Products|Parchem|PATENTSCOPE (WIPO)|Probes & Drugs portal|Protein Data Bank in Europe (PDBe)|PubChem Reference Collection|R&D Chemicals|Race Chemical|Rare Chemicals GmbH, Germany|RR Scientific|Santa Cruz Biotechnology, Inc.|SCRIPDB|Selleck Chemicals|Shanghai Institute of Organic Chemistry|Sigma-Aldrich|Sinfoo Biotech|Small Molecule Screening Facility, UW Madison|SMID|Smolecule|Springer Nature|SpringerMaterials|Starshine Chemical|Strem Chemicals, Inc.|SureChEMBL|TargetMol|TCI (Tokyo Chemical Industry)|THE BioTek|Therapeutic Target Database (TTD)|Thermo Fisher Scientific|Thieme Chemistry|Thomson Pharma|Thoreauchem|TimTec|Tox21|ToxPlanet|Tractus|Vitas-M Laboratory|VladaChem|VWR, Part of Avantor|West Coast Metabolomics Center-UC Davis|Wikidata|WikiPathways|Wiley|Wubei-Biochem|Wutech|Yick-Vic Chemicals & Pharmaceuticals (HK) Ltd.|Yuhao Chemical|ZeroPM - Zero Pollution of Persistent, Mobile Substances|ZINC|Zjartschem	Chemical Vendors|Curation Efforts|Governmental Organizations|Journal Publishers|Legacy Depositors|NIH Initiatives|Research and Development|Subscription Services	D000890 - Anti-Infective Agents > D000935 - Antifungal Agents
3026	Dibutyl Phthalate	8.44978	15.4909	dibutyl phthalate|84-74-2|Di-n-butyl phthalate|n-Butyl phthalate|Butyl phthalate|Genoplast B|Palatinol C|Celluflex DPB|DIBUTYLPHTHALATE|Unimoll DB|Staflex DBP|Elaol|Ergoplast FDB|Witcizer 300|Kodaflex DBP|Dibutyl 1,2-benzenedicarboxylate|Hexaplas M/B|Dibutyl-o-phthalate|Phthalic acid dibutyl ester|dibutyl benzene-1,2-dicarboxylate|1,2-Benzenedicarboxylic acid, dibutyl ester|DBP (ester)|N-Butylphthalate|Ersoplast FDA|Uniflex DBP|Hatcol DBP|Phthalate, di-n-butyl|Dibutyl o-phthalate|RC Plasticizer DBP|dibutyl-phthalate|Phthalic acid, dibutyl ester|Benzene-o-dicarboxylic acid di-n-butyl ester|o-Benzenedicarboxylic acid, dibutyl ester|Phthalate, dibutyl-|RCRA waste number U069|nutyl phthalate|Caswell No. 292|Monocizer dbp|Plasthall dbp|Vestinol c|Hatco dbp|Phthalate, Butyl|PX 104|Phthalic acid di-n-butyl ester|Phthalate, Dibutyl|Ruifeng vp 201|Corflex 440|NSC 6370|Di n Butyl Phthalate|ortho-Dibutyl phthalate|Yh-1bd2|CCRIS 2676|HSDB 922|Di-n-butylorthophthalate|Di-n-butylester kyseliny ftalove|DTXSID2021781|CHEBI:34687|Dibutyl-1,2-benzenedicarboxylate|Dibutylphthatlate|Palatinol DBP|NSC-6370|EINECS 201-557-4|di-n-butyl phthalate (DBuP)|EPA Pesticide Chemical Code 028001|UNII-2286E5R2KE|BRN 1914064|Morflex 240|o-Benzenedicarboxylic acid dibutyl ester|Uniplex 150|1,2-Benzenedicarboxylic acid dibutyl ester|Vp-201|2286E5R2KE|AI-3-00283|Benzenedicarboxylic acid dibutyl ester|CHEMBL272485|DTXCID301781|Benzene-o-dicarboxylic acid, di-n-butyl ester|NSC6370|EC 201-557-4|1,2-Benzenedicarboxylic acid, 1,2-dibutyl ester|MFCD00009441|1,2-dibutyl benzene-1,2-dicarboxylate|Dibutyl ester of 1,2-benzenedicarboxylic acid|DIBUTYL PHTHALATE (II)|DIBUTYL PHTHALATE [II]|DIBUTYL PHTHALATE (MART.)|DIBUTYL PHTHALATE [MART.]|DIBUTYL PHTHALATE (USP-RS)|DIBUTYL PHTHALATE [USP-RS]|dibutyl phthalate (DBP)|CAS-84-74-2|DIBUTYL PHTHALATE (EP MONOGRAPH)|DIBUTYL PHTHALATE [EP MONOGRAPH]|RAPIDCELLtrade markP|Dibutyl phthalate [NF]|SR-05000001549|RCRA waste no. U069|Di-n-butylester kyseliny ftalove [Czech]|Bufa|Phthalic acid, bis-butyl ester|Ergoplast FOB|Synolate MD|Bisoflex DBP|Induflex DBP|Mollan B|Dibutyll phthalate|Ersoplast FDA.|Dibutyl 1,2-benzene-dicarboxylate|Hatcp DBP|phthalsauredibutylester|Benzenedicarboxylic acid, dibutyl ester|Ftalato di n-butanolo|Bis-N-butyl phthalate|Sicol 140|Spectrum_001975|Di(1-butyl) phthalate|Phthalsaeure dibutylester|SpecPlus_000628|Dibutyl phthalate, 99%|Spectrum3_000874|Spectrum4_000714|Spectrum5_002068|WITICIZER 300|Epitope ID:138714|WLN: 4OVR BVO2|Dibutyl phthalate, >=99%|SCHEMBL24051|BSPBio_002547|KBioGR_001267|KBioSS_002541|R!C. PLASTICIZER DBP|SPECTRUM330086|MLS002177802|BIDD:ER0641|DivK1c_006724|DIBUTYL PHTHALATE [MI]|GTPL6295|DIBUTYL PHTHALATE [HSDB]|DIBUTYL PHTHALATE [INCI]|KBio1_001668|KBio2_002532|KBio2_005100|KBio2_007668|KBio3_002047|BUTYL PHTHALATE [WHO-DD]|Dibutyl phthalate, AR, >=99%|Dibutyl phthalate, LR, >=98%|Dibutyl 1, 2-benzenedicarboxylate|Dibutyl-1,2-benzene-dicarboxylate|HMS2091E09|HMS3041E18|Pharmakon1600-00330086|BCP24796|HY-Y0304|Benzol-1,2-dicarbonsauredibutylester|Dibutyl phthalate, Selectophore(TM)|Tox21_201729|Tox21_300980|BDBM50371946|NSC755894|AKOS005720807|Di(n-butyl) 1,2-benzenedicarboxylate|CCG-230933|DB13716|NSC-755894|USEPA/OPP Pesticide Code: 028001|NCGC00090769-01|NCGC00090769-02|NCGC00090769-03|NCGC00090769-04|NCGC00090769-05|NCGC00090769-06|NCGC00090769-07|NCGC00090769-08|NCGC00090769-09|NCGC00254882-01|NCGC00259278-01|SMR000777923|SBI-0052568.P002|CS-0013564|Dibutyl phthalate, ReagentPlus(R), >=99%|NS00010095|P0292|S5377|EN300-77394|1,2 Benzenedicarboxylic acid, di-n-butyl ester|Dibutyl phthalate, SAJ special grade, >=98.0%|1,2 Benzenedicarboxylic acid, bis(n-butyl) ester|Q415612|J-503795|SR-05000001549-1|SR-05000001549-3|BRD-K73477617-001-01-0|BRD-K73477617-001-04-4|Dibutyl phthalate, PESTANAL(R), analytical standard|F0001-2134|Z277540112|Dibutyl phthalate, certified reference material, TraceCERT(R)|Dibutyl phthalate, European Pharmacopoeia (EP) Reference Standard|Dibutyl phthalate, United States Pharmacopeia (USP) Reference Standard|Dibutyl Phthalate, Pharmaceutical Secondary Standard; Certified Reference Material	278340	C16H22O4	52600	271000	4700	20	0	4	10	InChI=1S/C16H22O4/c1-3-5-11-19-15(17)13-9-7-8-10-14(13)16(18)20-12-6-4-2/h7-10H,3-6,11-12H2,1-2H3	CCCCOC(=O)C1=CC=CC=C1C(=O)OCCCC	CCCCOC(=O)C1=CC=CC=C1C(=O)OCCCC	DOIRQSBPFJWKBE-UHFFFAOYSA-N	dibutyl benzene-1,2-dicarboxylate	278152	278152	0	1	0	0	0	0	0	0	0	7776	86461	39291	2D+3D	Dibutyl Phthalate	Biological Test Results|Chemical and Physical Properties|Classification|Drug and Medication Information|Identification|Literature|Patents|Pharmacology and Biochemistry|Safety and Hazards|Toxicity|Use and Manufacturing	15	421|426|427|433|434|435|445|530|540|541|542|543|544|545|546|584|585|595|596|603|605|654|655|656|657|658|659|660|661|662|663|664|665|666|667|875|880|881|884|885|886|887|889|892|893|894|900|902|910|912|921|923|924|925|926|927|930|938|940|946|947|948|955|960|961|962|963|964|965|966|967|968|969|970|971|972|973|974|975|976|977|978|979|980|981|982|983|984|985|986|987|988|989|993|994|995|1030|1188|1204|1379|1422|1452|1454|1457|1458|1460|1463|1467|1468|1469|1471|1476|1477|1478|1479|1487|1490|1519|1766|1768|1865|1948|1987|2016|2023|2025|2029|2052|2057|2066|2099|2101|2107|2112|2120|2129|2130|2147|2174|2177|2234|2235|2240|2241|2275|2280|2300|2313|2322|2330|2380|2391|2435|2445|2451|2462|2472|2517|2520|2521|2524|2528|2540|2544|2546|2549|2551|2557|2599|2606|2629|2650|2661|2676|2685|2690|2716|2717|2718|2751|2796|2797|2805|2806|2825|316335|316336|316337|434955|434959|434962|434973|434989|435003|435005|435022|435030|449728|449762|449763|463079|463082|463104|463141|463190|463195|463210|463212|463254|485270|485272|485273|485275|485281|485290|485294|485297|485298|485313|485341|485344|485346|485347|485349|485353|485358|485360|485364|485367|488837|488839|488847|488862|488890|488895|488896|488899|488965|488966|489030|489031|492947|492953|492956|492972|493005|493008|493011|493012|493014|493036|493056|493084|493087|493091|493098|493131|493160|493187|493244|504326|504327|504329|504332|504333|504339|504357|504406|504411|504414|504423|504444|504454|504462|504466|504467|504490|504523|504558|504577|504582|504634|504648|504651|504652|504660|504690|504692|504700|504706|504707|504720|504734|504766|504775|504803|504810|504812|504832|504834|504842|504845|504847|504865|504884|504891|504894|504937|540250|540251|540253|540263|540267|540275|540277|540295|540303|540308|540317|540336|540364|588334|588335|588336|588342|588352|588354|588358|588391|588405|588413|588436|588453|588456|588458|588473|588475|588478|588489|588492|588493|588497|588499|588501|588513|588514|588515|588516|588526|588527|588532|588533|588534|588535|588536|588537|588541|588543|588544|588545|588546|588547|588549|588579|588590|588591|588621|588664|588674|588689|588692|588726|588727|588795|588814|588819|588834|588850|588852|588855|588856|602123|602141|602162|602163|602179|602229|602233|602244|602247|602248|602250|602252|602261|602274|602281|602310|602313|602329|602332|602340|602342|602346|602363|602393|602396|602399|602405|602410|602429|602438|602440|602449|602481|623870|623877|623901|624037|624038|624040|624125|624126|624127|624156|624168|624169|624170|624171|624172|624173|624178|624202|624204|624246|624256|624263|624267|624268|624287|624288|624291|624296|624297|624304|624330|624349|624352|624354|624377|624414|624415|624416|624417|624418|624463|624464|624465|624466|624467|624483|651550|651560|651572|651582|651602|651631|651632|651633|651634|651635|651636|651640|651644|651647|651654|651658|651661|651687|651699|651702|651704|651710|651711|651718|651719|651723|651725|651741|651743|651749|651751|651754|651755|651757|651758|651768|651777|651778|651800|651802|651819|651820|651821|651838|651957|651958|651965|651999|652010|652017|652025|652039|652048|652051|652054|652067|652104|652105|652106|652115|652126|652154|652162|652163|652197|652257|686940|686964|686970|686971|686978|686979|686992|686996|687014|687016|720504|720508|720509|720511|720516|720532|720533|720542|720543|720551|720552|720553|720579|720580|720582|720596|720634|720635|720636|720637|720641|720647|720648|720652|720653|720659|720674|720675|720678|720679|720680|720681|720682|720683|720684|720685|720686|720687|720691|720692|720693|720700|720702|720704|720706|720707|720708|720709|720711|720717|720719|720725|743012|743014|743015|743033|743035|743036|743040|743041|743042|743053|743054|743063|743064|743065|743066|743067|743069|743074|743075|743077|743078|743079|743080|743081|743083|743084|743085|743086|743091|743094|743122|743126|743139|743140|743191|743194|743199|743202|743203|743209|743210|743211|743212|743213|743215|743217|743218|743219|743220|743221|743222|743223|743224|743225|743226|743227|743228|743238|743239|743240|743241|743242|743247|743255|743266|743269|743279|743287|743288|743292|743397|743398|743445|977599|977602|1053175|1053197|1117267|1117319|1159509|1159515|1159516|1159517|1159518|1159519|1159520|1159521|1159523|1159524|1159525|1159526|1159527|1159528|1159529|1159531|1159550|1159551|1159552|1159553|1159555|1159580|1159583|1159606|1159607|1224834|1224835|1224836|1224837|1224838|1224839|1224840|1224841|1224842|1224843|1224844|1224845|1224846|1224847|1224848|1224849|1224865|1224867|1224868|1224869|1224870|1224871|1224872|1224873|1224874|1224875|1224876|1224877|1224878|1224879|1224880|1224881|1224882|1224883|1224884|1224885|1224886|1224887|1224888|1224889|1224890|1224892|1224893|1224894|1224895|1224896|1259241|1259242|1259243|1259244|1259247|1259248|1259309|1259310|1259311|1259313|1259318|1259364|1259365|1259366|1259367|1259368|1259369|1259374|1259377|1259378|1259379|1259380|1259381|1259382|1259383|1259384|1259385|1259386|1259387|1259388|1259390|1259391|1259392|1259393|1259394|1259395|1259396|1259397|1259398|1259400|1259401|1259402|1259403|1259404|1259407|1259408|1259415|1259416|1259421|1259422|1259423|1272365|1345086|1346378|1346556|1346784|1346795|1346798|1346799|1346824|1346829|1346859|1346877|1346891|1346924|1346977|1346978|1346979|1346980|1346981|1346982|1347030|1347031|1347032|1347033|1347034|1347035|1347036|1347037|1347038|1347041|1347056|1347071|1347075|1347076|1347080|1347120|1347131|1347395|1347397|1347398|1347399|1508602|1508609|1508611|1508614|1508626|1645880|1645881|1645882|1645883|1645884|1645885|1645886|1645887|1671190|1671196|1671197|1671198|1671199|1671200|1671201|1671463|1794731|1794732|1794733|1794735|1794736|1794738|1794739|1794740|1794742|1794745|1794746|1794748|1794750|1794751|1794752|1794753|1794754|1794756|1794757|1794758|1794759|1794760|1794761|1794763|1794764|1794765|1794766|1794767|1794768|1794769|1794771|1794772|1794773|1794774|1794776|1794777|1794778|1794779|1794780|1794781|1794782|1794783|1794784|1794786|1794787|1794788|1794789|1794790|1794792|1794794|1794795|1794796|1794798|1794799|1794800|1918969|1918990|1919968|1919969|1919970|1920062|1920063|1920064|1920065|1920067|1920068	20050325	001Chemical|3B Scientific (Wuhan) Corp|3WAY PHARM INC|A&J Pharmtech CO., LTD.|A2B Chem|AA BLOCKS|AAA Chemistry|AbaChemScene|abcr GmbH|Abe Lab, University of Texas MD Anderson Cancer Center|ABI Chem|AbMole Bioscience|Acadechem|Achemica|Achemtek|Acmec Biochemical|AK Scientific, Inc. (AKSCI)|AKos Consulting & Solutions|Alfa Chemistry|Alichem|AN PharmaTech|Anward|Ark Pharma Scientific Limited|Aurora Fine Chemicals LLC|BenchChem|Bic Biotech|BIDD|BindingDB|BioChemPartner|BioCrick|Biosynth|BOC Sciences|Broad Institute|Burnham Center for Chemical Genomics|CCSbase|CD Formulation|Center for Chemical Genomics, University of Michigan|ChEBI|Chem-Space.com Database|ChemBank|Chembase.cn|ChEMBL|ChemDB|ChemExper Chemical Directory|ChemFaces|Chemical Carcinogenesis Research Information System (CCRIS)|chemical genetic matrix|ChemIDplus|Chemieliva Pharmaceutical Co., Ltd|Cheminformatics Friedrich-Schiller-University Jena|ChemMol|ChemShuttle|ChemSpider|ChemTik|Chen Lab, School of Medicine, Emory University|Clearsynth|Collaborative Drug Discovery, Inc.|Comparative Toxicogenomics Database (CTD)|Cooke Chemical Co., Ltd|CymitQuimica|Davey Lab, Department of Microbiology, NEIDL, Boston University|DC Chemicals|DiscoveryGate|DrugBank|DrugCentral|DTP/NCI|EAWAG Biocatalysis/Biodegradation Database|ECI Group, LCSB, University of Luxembourg|Egon Willighagen, Department of Bioinformatics - BiGCaT, Maastricht University|eInhibitors|eMolecules|Emory University Molecular Libraries Screening Center|Enamine|enviPath|EPA DSSTox|EPA Substance Registry Services|FDA Global Substance Registration System (GSRS)|Finetech Industry Limited|Fisher Drug Discovery Resource Center|Genetic Toxicology Data Bank (GENE-TOX)|Glentham Life Sciences Ltd.|Google Patents|Hairui Chemical|Human Metabolome Database (HMDB)|IBM|ICCB-Longwood Screening Facility, Harvard Medical School|iChemical Technology USA Inc|Immune Epitope Database (IEDB)|ISpharm|IUPHAR/BPS Guide to PHARMACOLOGY|J&H Chemical Co.,ltd|Japan Chemical Substance Dictionary (Nikkaji)|KEGG|King Scientific|labseeker|Lan Pharmatech|LeadScope|LGC Standards|Life Chemicals|MassBank Europe|MassBank of North America (MoNA)|Mcule|MedChemexpress MCE|Metabolomics Workbench|Milbrandt Lab, Department of Genetics, Washington University School of Medicine|MLSMR|MolCore|Molecule Market|Molepedia|MolPort|MP Biomedicals|MuseChem|National Center for Advancing Translational Sciences (NCATS)|NCBI Structure|NextBio|NextMove Software|NIST Chemistry WebBook|NIST Mass Spectrometry Data Center|NORMAN Suspect List Exchange|NovoSeek|Parchem|PATENTSCOPE (WIPO)|Probes & Drugs portal|Protein Data Bank in Europe (PDBe)|PubChem Reference Collection|RR Scientific|Santa Cruz Biotechnology, Inc.|SCRIPDB|Selleck Chemicals|Sigma-Aldrich|Sinfoo Biotech|Small Molecule Screening Facility, UW Madison|Smolecule|Springer Nature|SpringerMaterials|Starshine Chemical|SureChEMBL|TargetMol|TCI (Tokyo Chemical Industry)|THE BioTek|The Scripps Research Institute Molecular Screening Center|Therapeutic Target Database (TTD)|Thermo Fisher Scientific|Thieme Chemistry|Thomson Pharma|Thoreauchem|TimTec|Tox21|ToxPlanet|Tractus|University of Iowa High-Throughput Screening Core (UIHTS)|University of Kansas High Throughput Screening Laboratory|Vitas-M Laboratory|VladaChem|Wikidata|Wiley|Wubei-Biochem|Wutech|Yick-Vic Chemicals & Pharmaceuticals (HK) Ltd.|Yuhao Chemical|ZeroPM - Zero Pollution of Persistent, Mobile Substances|ZINC	Chemical Vendors|Curation Efforts|Governmental Organizations|Journal Publishers|Legacy Depositors|NIH Initiatives|Research and Development|Subscription Services	D010968 - Plasticizers|P - Antiparasitic products, insecticides and repellents > P03 - Ectoparasiticides, incl. scabicides, insecticides and repellents > P03B - Insecticides and repellents
3314	Eugenol	3.5538	0	eugenol|97-53-0|4-Allyl-2-methoxyphenol|4-Allylguaiacol|Eugenic acid|Allylguaiacol|p-Eugenol|Caryophyllic acid|p-Allylguaiacol|2-Methoxy-4-prop-2-enylphenol|2-Methoxy-4-allylphenol|Engenol|Phenol, 2-methoxy-4-(2-propenyl)-|1,3,4-Eugenol|2-Methoxy-4-(2-propenyl)phenol|5-Allylguaiacol|Synthetic eugenol|1-Hydroxy-2-methoxy-4-allylbenzene|4-Allylcatechol-2-methyl ether|2-Methoxy-1-hydroxy-4-allylbenzene|4-Allyl-1-hydroxy-2-methoxybenzene|bioxeda|1-Hydroxy-2-methoxy-4-prop-2-enylbenzene|2-methoxy-4-(prop-2-en-1-yl)phenol|2-Hydroxy-5-allylanisole|FEMA No. 2467|4-Hydroxy-3-methoxy-1-allylbenzene|4-Hydroxy-3-methoxyallylbenzene|2-Methoxy-4-(2-propen-1-yl)phenol|Eugenol (natural)|Phenol, 4-allyl-2-methoxy-|4-Allylcatechol 2-methyl ether|NCI-C50453|1-allyl-4-hydroxy-3-methoxybenzene|1-Allyl-3-methoxy-4-hydroxybenzene|Caswell No. 456BC|FEMA Number 2467|2-Metoksy-4-allilofenol|CCRIS 306|FA 100|CHEBI:4917|HSDB 210|NSC 209525|Caryophillic acid|NSC-8895|EINECS 202-589-1|Eugenol (USP)|Eugenol [USP]|EPA Pesticide Chemical Code 102701|NSC-209525|UNII-3T8H1794QW|BRN 1366759|DTXSID9020617|Phenol, 2-methoxy-4-(2-propen-1-yl)-|AI3-00086|3T8H1794QW|MFCD00008654|naturel|CHEMBL42710|DTXCID90617|2-Methoxy-4-(3-propenyl)phenol|EC 202-589-1|3-(3-methoxy-4-hydroxyphenyl)propene|NCGC00091449-05|EUGENOL (IARC)|EUGENOL [IARC]|EUGENOL (II)|EUGENOL [II]|EUGENOL (MART.)|EUGENOL [MART.]|EUGENOL (USP-RS)|EUGENOL [USP-RS]|Eugenol [USAN]|WLN: 1U2R DQ CO1|EUGENOL (EP MONOGRAPH)|EUGENOL [EP MONOGRAPH]|EUGENOL (USP MONOGRAPH)|EUGENOL [USP MONOGRAPH]|CAS-97-53-0|2-Metoksy-4-allilofenol [Polish]|SR-05000002043|allylguaicol|natural|naturale|oogenol|phenylpropanoid|redistillation|Eugenolum|fractionation,|animal feed|water white|Dentek Eugenol|alim ue|fami qs|Teething Gel|ugenol,|eugenic acid,|clove,|Isolate,|US Pharmacopoeia|Eugenol BP|flash distillation|clove oil fraction|Nuby Teething Gel|Eugenol,(S)|1-hydroxy-4-allyl-2-methoxybenzene|Red Cross Toothache|British Pharmacopoeia|clove oil terpeneless|eugenol for synthesis|Eugenol1518|4-allyl-2methoxyphenol|3s0e|EFEUF,|EUGENOL [VANDF]|EUGENOL [FHFI]|EUGENOL [HSDB]|EUGENOL [INCI]|Marshall Toothache Drops|4-allyl 2-methoxyphenol|EUGENOL [FCC]|EUGENOL [MI]|Spectrum2_001264|Spectrum3_000646|Spectrum4_001783|Spectrum5_000425|EUGENOL [WHO-DD]|4-allyl-2-methoxy-Phenol|bmse010053|Epitope ID:114091|Eugenol, puriss., 98%|AnaDent Childrens Kanka Gel|Eugenol Toothache Medication|SCHEMBL20361|BSPBio_002251|KBioGR_002327|MLS000028901|SEUGE0001|BIDD:ER0696|DivK1c_000692|SPECTRUM1500296|SPBio_001228|GTPL2425|HMS502C14|KBio1_000692|KBio3_001471|2-methoxy-4-prop-2-enyl-phenol|Eugenol, ReagentPlus(R), 99%|NSC8895|4-(2-Propenyl)-2-methoxyphenol|Eugenol, natural, >=98%, FG|NINDS_000692|Eugenol, >=98%, FCC, FG|HMS1920O08|HMS2091F09|Pharmakon1600-01500296|2-methoxy-4-(2-propenyl)-phenol|HY-N0337|Tox21_111134|Tox21_202040|Tox21_300105|BDBM50164168|CCG-38827|NSC209525|NSC757030|s4706|Eugenol, tested according to Ph.Eur.|AKOS000121354|Tox21_111134_1|CS-7807|DB09086|FS-2702|NSC-757030|SDCCGMLS-0066578.P001|IDI1_000692|USEPA/OPP Pesticide Code: 102701|Eugenol 1000 microg/mL in Acetonitrile|NCGC00091449-01|NCGC00091449-02|NCGC00091449-03|NCGC00091449-04|NCGC00091449-06|NCGC00091449-07|NCGC00091449-08|NCGC00091449-10|NCGC00253915-01|NCGC00259589-01|AC-34149|Eugenol, Vetec(TM) reagent grade, 98%|SMR000059114|2-METHOXY-4-(2'-PROPENYL)PHENOL|SBI-0051381.P003|Eugenol, PESTANAL(R), analytical standard|A0232|NS00003629|EN300-16622|D04117|AB00051992_02|A845719|Eugenol, primary pharmaceutical reference standard|Q423357|Eugenol, certified reference material, TraceCERT(R)|Q-201105|SR-05000002043-1|SR-05000002043-2|BRD-K32977963-001-01-9|BRD-K32977963-001-03-5|Z56347226|EUGENOL (CONSTITUENT OF HOLY BASIL LEAF) [DSC]|Eugenol, European Pharmacopoeia (EP) Reference Standard|F0001-2306|2-methoxy-4-(prop-2-en-1-yl)phenol4-allyl-2-methoxyphenol|EUGENOL (CONSTITUENT OF CINNAMOMUM CASSIA BARK) [DSC]|EUGENOL (CONSTITUENT OF CINNAMOMUM VERUM BARK) [DSC]|Eugenol, United States Pharmacopeia (USP) Reference Standard|Eugenol, Pharmaceutical Secondary Standard; Certified Reference Material|InChI=1/C10H12O2/c1-3-4-8-5-6-9(11)10(7-8)12-2/h3,5-7,11H,1,4H2,2H	164200	C10H12O2	29500	145000	2000	12	1	2	3	InChI=1S/C10H12O2/c1-3-4-8-5-6-9(11)10(7-8)12-2/h3,5-7,11H,1,4H2,2H3	COC1=C(C=CC(=C1)CC=C)O	COC1=C(C=CC(=C1)CC=C)O	RRAFCDWBNXTKKO-UHFFFAOYSA-N	2-methoxy-4-prop-2-enylphenol	164084	164084	0	1	0	0	0	0	0	0	0	11067	95279	31257	2D+3D	Eugenol	Agrochemical Information|Biological Test Results|Chemical and Physical Properties|Classification|Drug and Medication Information|Food Additives and Ingredients|Identification|Literature|Patents|Pharmacology and Biochemistry|Safety and Hazards|Toxicity|Use and Manufacturing	17	155|157|161|165|167|175|248|330|421|426|427|433|434|435|445|530|540|541|542|543|544|545|546|584|585|595|596|603|605|608|654|655|656|657|658|659|660|661|662|663|664|665|666|667|875|880|881|884|885|886|887|889|892|893|894|900|901|902|910|912|921|923|924|925|926|927|930|938|940|946|947|948|955|960|961|962|963|964|965|966|967|968|969|970|971|972|973|974|975|976|977|978|979|980|981|982|983|984|985|986|987|988|989|993|994|995|1030|1033|1189|1194|1199|1204|1205|1208|1379|1422|1452|1454|1457|1458|1460|1463|1467|1468|1469|1471|1476|1477|1478|1479|1487|1490|1519|1549|1552|1580|1581|1582|1583|1584|1585|1586|1587|1588|1589|1590|1593|1594|1595|1596|1597|1598|1599|1600|1601|1602|1603|1604|1605|1606|1607|1608|1609|1610|1612|1613|1614|1616|1637|1648|1688|1766|1768|1865|1948|2101|2107|2112|2120|2147|2451|2472|2517|2528|2546|2549|2551|2662|166551|214939|248765|252044|323558|332912|334989|334990|334991|334992|334993|334994|334995|334996|334997|334998|334999|335000|336297|336298|336299|336300|336301|336302|336477|336478|336481|337835|337836|337837|338297|338298|338299|338300|338301|338302|376040|376041|376042|376043|376044|376045|376046|376047|376048|376049|376050|376051|376052|376053|376054|376055|378234|382837|392785|395274|399141|399142|399143|399144|403340|403341|403342|403343|404681|404682|404687|473862|473864|473865|485281|485290|485350|492961|492967|493033|493162|504327|504332|504749|504770|504832|504834|504845|504847|504865|540299|588379|588513|588514|588515|588516|588519|588526|588527|588532|588533|588534|588535|588536|588537|588541|588543|588544|588545|588546|588547|588579|588834|589081|602314|602332|624030|624031|624032|624044|624170|624172|624173|624296|624297|624349|624606|624607|624608|624609|624611|624612|624613|624614|624616|624617|625144|625145|625146|625147|625148|625149|625150|625151|625152|625153|625154|625155|625156|625157|625158|625159|625160|625161|625162|625163|625164|625165|625166|625167|625168|625169|625170|625171|625172|625173|625174|625175|625176|625177|625178|625179|625180|625181|625182|625183|625184|625185|625186|625187|625188|625189|625190|625191|625192|625193|625194|625195|625196|625197|625198|625199|625200|625201|625202|625203|625204|625205|625206|625207|625208|625209|625210|625211|625212|625213|625214|625215|625216|625217|625218|625219|625220|625221|625222|625223|625224|625225|625226|625227|625228|625229|625230|625231|625232|625233|625234|625235|625236|625237|625238|625239|625240|625241|625242|625243|625244|625245|625246|625247|625248|625249|625250|625251|625252|625253|625254|625255|625256|625257|625258|625259|625260|625261|625262|625263|625264|625265|625266|625267|625268|625269|625270|625271|625272|625273|625274|625275|651631|651632|651633|651634|651635|651741|651743|651749|651751|651754|651755|651757|651758|651777|651778|651802|651838|652048|652051|686978|686979|720516|720532|720533|720552|720579|720580|720634|720635|720636|720637|720641|720652|720653|720659|720674|720675|720678|720679|720680|720681|720682|720683|720684|720685|720686|720687|720691|720692|720693|720717|720719|720725|743012|743014|743015|743033|743035|743036|743040|743041|743042|743053|743054|743063|743064|743065|743066|743067|743069|743074|743075|743077|743078|743079|743080|743081|743083|743084|743085|743086|743091|743094|743122|743139|743140|743191|743194|743199|743202|743203|743209|743210|743211|743212|743213|743215|743217|743218|743219|743220|743221|743222|743223|743224|743225|743226|743227|743228|743239|743240|743241|743242|743244|743288|743292|977599|977602|977611|1081538|1081539|1081540|1086691|1086692|1086693|1090071|1090072|1090074|1090075|1090078|1090079|1090082|1090083|1090085|1090086|1090088|1090089|1091806|1091807|1091808|1091809|1091810|1091811|1091812|1091813|1091814|1091815|1091816|1091817|1091818|1091819|1091820|1091821|1091822|1091823|1091824|1091825|1091826|1091827|1091828|1091829|1091830|1091831|1091832|1091833|1091834|1091835|1091836|1091837|1091838|1091839|1091840|1091857|1091858|1091859|1091860|1091861|1091862|1096688|1096690|1096691|1096696|1096697|1096698|1096699|1096701|1096702|1100921|1100922|1100923|1102051|1102052|1102053|1102054|1102059|1102067|1102074|1102075|1102084|1102085|1102086|1102087|1102088|1102089|1102091|1104345|1104346|1104347|1104348|1108696|1108697|1108698|1108699|1108848|1108849|1108850|1108851|1111942|1111943|1111944|1111945|1111946|1112517|1112518|1117298|1117304|1117305|1117310|1117312|1117314|1117326|1117329|1117336|1117340|1117341|1117342|1117343|1117346|1159509|1159515|1159516|1159517|1159518|1159519|1159520|1159521|1159523|1159524|1159525|1159526|1159527|1159528|1159529|1159531|1159550|1159551|1159552|1159553|1159555|1159580|1159614|1167368|1167369|1167370|1198409|1198410|1198411|1198412|1198413|1198414|1198415|1224834|1224835|1224836|1224837|1224838|1224839|1224840|1224841|1224842|1224843|1224844|1224845|1224846|1224847|1224848|1224849|1224857|1224859|1224863|1224867|1224868|1224869|1224870|1224871|1224872|1224873|1224874|1224875|1224876|1224877|1224878|1224879|1224880|1224881|1224882|1224883|1224884|1224885|1224886|1224887|1224888|1224889|1224890|1224892|1224893|1224894|1224895|1224896|1257264|1259241|1259242|1259243|1259244|1259247|1259248|1259251|1259310|1259312|1259318|1259344|1259355|1259356|1259364|1259365|1259366|1259367|1259368|1259369|1259374|1259377|1259378|1259379|1259380|1259381|1259382|1259383|1259384|1259385|1259386|1259387|1259388|1259389|1259390|1259391|1259392|1259393|1259394|1259395|1259396|1259397|1259398|1259400|1259401|1259402|1259403|1259404|1259407|1259408|1259409|1259410|1259411|1259416|1259421|1259422|1259423|1260422|1296008|1296009|1326306|1326307|1326311|1326317|1326318|1326319|1326320|1345084|1345086|1345199|1346200|1346378|1346428|1346567|1346784|1346795|1346798|1346799|1346824|1346829|1346859|1346877|1346891|1346924|1346977|1346978|1346979|1346980|1346981|1346982|1346983|1346984|1346985|1346986|1346987|1347030|1347031|1347032|1347033|1347034|1347035|1347036|1347037|1347038|1347053|1347055|1347080|1347082|1347083|1347085|1347086|1347089|1347090|1347091|1347092|1347093|1347094|1347095|1347096|1347097|1347098|1347099|1347100|1347101|1347102|1347103|1347104|1347105|1347106|1347107|1347108|1347131|1347154|1347395|1347397|1347398|1347399|1347407|1347424|1347425|1352648|1409605|1420908|1420909|1424441|1424442|1439494|1439501|1479145|1479147|1479149|1479150|1494533|1501095|1501096|1501097|1501098|1501099|1501100|1501101|1501102|1501103|1508601|1508602|1508614|1508616|1508620|1508623|1508624|1508626|1508630|1549771|1549785|1549811|1549818|1557215|1603728|1607705|1607706|1607707|1607709|1607710|1607711|1607713|1607714|1640020|1645758|1645839|1645840|1645841|1645842|1645845|1645846|1645851|1645870|1645876|1645877|1645882|1645883|1645886|1645887|1656436|1671188|1671190|1671193|1671194|1671196|1671197|1671198|1671199|1671200|1671201|1682371|1682372|1683066|1745844|1745845|1745856|1745857|1760271|1794731|1794732|1794733|1794735|1794736|1794738|1794739|1794740|1794742|1794745|1794746|1794748|1794750|1794751|1794752|1794753|1794754|1794755|1794756|1794757|1794758|1794759|1794760|1794761|1794763|1794764|1794765|1794766|1794767|1794768|1794769|1794771|1794772|1794773|1794774|1794775|1794776|1794777|1794778|1794779|1794780|1794781|1794782|1794783|1794784|1794785|1794786|1794787|1794788|1794789|1794790|1794792|1794793|1794794|1794795|1794796|1794798|1794799|1794800|1794836|1794837|1794838|1794839|1794840|1794841|1802985|1803444|1829702|1829707|1829708|1829709|1829710|1829711|1829712|1829713|1829714|1829715|1829716|1829717|1829718|1829719|1829720|1829721|1829722|1829723|1829724|1829725|1829726|1829727|1829728|1829729|1829730|1845191|1845192|1845481|1856366|1856367|1856369|1856371|1918969|1918990|1919968|1919969|1919970|1919971|1919972|1919973|1919974|1919975|1919976|1919977|1919978|1920058|1920059|1920060|1920061|1920063|1920064|1920065|1920067|1920068	20040916	001Chemical|10X CHEM|3B Scientific (Wuhan) Corp|3WAY PHARM INC|A&J Pharmtech CO., LTD.|A2B Chem|AA BLOCKS|AAA Chemistry|Aaron Chemicals LLC|AbaChemScene|abcr GmbH|Abe Lab, University of Texas MD Anderson Cancer Center|ABI Chem|AbMole Bioscience|Acadechem|Achemica|Achemtek|Acmec Biochemical|Acorn PharmaTech Product List|Adooq BioScience|AHH Chemical co.,ltd|AK Scientific, Inc. (AKSCI)|AKos Consulting & Solutions|Alfa Chemistry|Amadis Chemical|Ambeed|Ambinter|AmicBase - Antimicrobial Activities|Anward|ApexBio Technology|Ark Pharm, Inc.|AstaTech, Inc.|AvaChem Scientific|BenchChem|BePharm Ltd.|Bic Biotech|BIDD|BindingDB|BioCrick|BioCyc|Biological Magnetic Resonance Data Bank (BMRB)|Biopurify Phytochemicals|Biosynth|BLD Pharm|BOC Sciences|Boerchem|Broad Institute|Burnham Center for Chemical Genomics|Carcinogenic Potency Database (CPDB)|CCSbase|CD Formulation|Center for Chemical Genomics, University of Michigan|ChEBI|Chem-Space.com Database|ChemBank|Chembase.cn|ChEMBL|ChemDB|Chemenu Inc.|ChemExper Chemical Directory|ChemFaces|Chemical Carcinogenesis Research Information System (CCRIS)|chemical genetic matrix|ChemIDplus|Chemieliva Pharmaceutical Co., Ltd|Cheminformatics Friedrich-Schiller-University Jena|ChemMol|ChemSpider|ChemTik|Chen Lab, School of Medicine, Emory University|Clearsynth|Collaborative Drug Discovery, Inc.|Combi-Blocks|Comparative Toxicogenomics Database (CTD)|Cooke Chemical Co., Ltd|CSNpharm|CymitQuimica|Davey Lab, Department of Microbiology, NEIDL, Boston University|DC Chemicals|Debye Scientific Co., Ltd|DiscoveryGate|DrugBank|DrugCentral|DSL Chemicals|DTP/NCI|Egon Willighagen, Department of Bioinformatics - BiGCaT, Maastricht University|eInhibitors|eMolecules|Emory University Molecular Libraries Screening Center|Enamine|eNovation Chemicals|EPA DSSTox|EPA Substance Registry Services|FDA Global Substance Registration System (GSRS)|Finetech Industry Limited|Fisher Drug Discovery Resource Center|Genetic Toxicology Data Bank (GENE-TOX)|Glentham Life Sciences Ltd.|Google Patents|Gulick Lab, Department of Structural Biology, University at Buffalo|Guri Giaever, Pharmaceutical Sciences, University of British Columbia|Hairui Chemical|Hangzhou APIChem Technology|Human Metabolome Database (HMDB)|IBM|ICCB-Longwood Screening Facility, Harvard Medical School|iChemical Technology USA Inc|Immune Epitope Database (IEDB)|ISpharm|IUPHAR/BPS Guide to PHARMACOLOGY|J&H Chemical Co.,ltd|Japan Chemical Substance Dictionary (Nikkaji)|KEGG|Keith Lab, Institute of Cancer Science, University of Glasgow|Key Organics/BIONET|King Scientific|LabNetwork, a WuXi AppTec Company|Lan Pharmatech|LeadScope|LGC Standards|Life Chemicals|MassBank Europe|MassBank of North America (MoNA)|Matrix Scientific|MedChemexpress MCE|Metabolomics Workbench|Milbrandt Lab, Department of Genetics, Washington University School of Medicine|MLSMR|MolCore|Molecule Market|Molepedia|MolPort|MP Biomedicals|MuseChem|National Center for Advancing Translational Sciences (NCATS)|NCBI Structure|NextBio|NextMove Software|NIAID ChemDB|NINDS Approved Drug Screening Program|NIST Chemistry WebBook|NIST Mass Spectrometry Data Center|NMRShiftDB|NORMAN Suspect List Exchange|NovoSeek|Oakwood Products|ORST SMALL MOLECULE SCREENING CENTER|OXCHEM CORPORATION|Parchem|PATENTSCOPE (WIPO)|Phion Ltd|Probes & Drugs portal|Protein Data Bank in Europe (PDBe)|PubChem Reference Collection|R&D Chemicals|RR Scientific|Santa Cruz Biotechnology, Inc.|SCRIPDB|Selleck Chemicals|Shanghai Institute of Organic Chemistry|Sigma-Aldrich|Sinfoo Biotech|Smolecule|Southern Research Institute|Springer Nature|SpringerMaterials|Starshine Chemical|SureChEMBL|TargetMol|TCI (Tokyo Chemical Industry)|THE BioTek|The Scripps Research Institute Molecular Screening Center|Therapeutic Target Database (TTD)|Thermo Fisher Scientific|Thieme Chemistry|Thomson Pharma|Thoreauchem|TimTec|Tox21|ToxPlanet|Tractus|University of Iowa High-Throughput Screening Core (UIHTS)|University of Kansas High Throughput Screening Laboratory|Van Aroma|Vitas-M Laboratory|VladaChem|VWR, Part of Avantor|Wikidata|Wiley|Wubei-Biochem|Yick-Vic Chemicals & Pharmaceuticals (HK) Ltd.|Yuhao Chemical|ZeroPM - Zero Pollution of Persistent, Mobile Substances|ZINC	Chemical Vendors|Curation Efforts|Governmental Organizations|Journal Publishers|Legacy Depositors|NIH Initiatives|Research and Development|Subscription Services	C78272 - Agent Affecting Nervous System > C245 - Anesthetic Agent|D000890 - Anti-Infective Agents|D012997 - Solvents
3893	Lauric Acid	10.287	7.74546	lauric acid|DODECANOIC ACID|143-07-7|n-Dodecanoic acid|Dodecylic acid|Vulvic acid|Laurostearic acid|Dodecoic acid|Duodecylic acid|1-Undecanecarboxylic acid|Aliphat No. 4|Ninol AA62 Extra|Wecoline 1295|Hydrofol acid 1255|Hydrofol acid 1295|Dodecanoate|Duodecyclic acid|Hystrene 9512|Univol U-314|Lauric acid, pure|Dodecylcarboxylate|Lauric acid (natural)|Laurinsaeure|Undecane-1-carboxylic acid|ABL|NSC-5026|FEMA No. 2614|laurate|C-1297|Philacid 1200|CCRIS 669|C12:0|Emery 651|Lunac L 70|CHEBI:30805|HSDB 6814|EINECS 205-582-1|UNII-1160N9NU9U|BRN 1099477|n-Dodecanoate|Kortacid 1299|Dodecanoic Acid Anion|DTXSID5021590|Prifrac 2920|AI3-00112|Lunac L 98|Univol U 314|Prifac 2920|1160N9NU9U|MFCD00002736|DAO|DTXCID801590|CH3-[CH2]10-COOH|NSC5026|EC 205-582-1|dodecylate|laurostearate|vulvate|4-02-00-01082 (Beilstein Handbook Reference)|DODECANOIC ACID (LAURIC ACID)|1-undecanecarboxylate|LAURIC ACID (USP-RS)|LAURIC ACID [USP-RS]|CH3-(CH2)10-COOH|8000-62-2|CAS-143-07-7|SMR001253907|laurinsaure|dodecanic acid|Nuvail|lauric-acid|Acide Laurique|n-Dodecanoicacid|3uil|Lauric acid (NF)|DODECANOICACID|fatty acid 12:0|Lauric Acid, Reagent|Nissan NAA 122|Emery 650|Dodecanoic acid, 98%|Dodecanoic acid, 99%|Guaranteed Reagent,99%|Dodecanoic (Lauric) acid|LAURIC ACID [MI]|bmse000509|LAURIC ACID [FCC]|LAURIC ACID [FHFI]|LAURIC ACID [INCI]|SCHEMBL5895|NCIOpen2_009480|MLS002177807|MLS002415737|WLN: QV11|Dodecanoic acid (lauric acid)|LAURIC ACID [WHO-DD]|Dodecanoic acid, >=99.5%|Edenor C 1298-100|DODECANOIC ACID [HSDB]|CHEMBL108766|GTPL5534|NAA 122|NAA 312|HMS2268C14|HMS3649N06|HY-Y0366|STR08039|Dodecanoic acid, analytical standard|Lauric acid, >=98%, FCC, FG|Tox21_202149|Tox21_303010|BDBM50180948|LMFA01010012|s4726|AKOS000277433|CCG-266587|DB03017|FA 12:0|HYDROFOL ACID 1255 OR 1295|NCGC00090919-01|NCGC00090919-02|NCGC00090919-03|NCGC00256486-01|NCGC00259698-01|AC-16451|BP-27913|Dodecanoic acid, >=99% (GC/titration)|LAU|Dodecanoic acid, purum, >=96.0% (GC)|Lauric acid, natural, >=98%, FCC, FG|CS-0015078|L0011|NS00008441|EN300-19951|C02679|D10714|A808010|LAURIC ACID (CONSTITUENT OF SAW PALMETTO)|Q422627|SR-01000838338|J-007739|SR-01000838338-3|F0001-0507|LAURIC ACID (CONSTITUENT OF SAW PALMETTO) [DSC]|Z104476194|76C2A2EB-E8BA-40A6-8032-40A98625ED7B|Lauric acid, European Pharmacopoeia (EP) Reference Standard|Lauric acid, United States Pharmacopeia (USP) Reference Standard|Lauric Acid, Pharmaceutical Secondary Standard; Certified Reference Material|203714-07-2|7632-48-6|InChI=1/C12H24O2/c1-2-3-4-5-6-7-8-9-10-11-12(13)14/h2-11H2,1H3,(H,13,14	200320	C12H24O2	37300	132000	4200	14	1	2	10	InChI=1S/C12H24O2/c1-2-3-4-5-6-7-8-9-10-11-12(13)14/h2-11H2,1H3,(H,13,14)	CCCCCCCCCCCC(=O)O	CCCCCCCCCCCC(=O)O	POULHZVOKOAJMA-UHFFFAOYSA-N	dodecanoic acid	200178	200178	0	1	0	0	0	0	0	0	0	8864	215886	80669	2D+3D	NULL	Agrochemical Information|Biological Test Results|Chemical and Physical Properties|Classification|Drug and Medication Information|Food Additives and Ingredients|Identification|Literature|Patents|Pharmacology and Biochemistry|Safety and Hazards|Toxicity|Use and Manufacturing	17	155|157|161|165|167|175|248|421|426|427|433|434|435|445|530|540|541|542|543|544|545|546|584|585|595|596|603|605|654|655|656|657|658|659|660|661|662|663|664|665|666|667|875|880|881|884|885|886|887|889|892|893|894|900|902|912|921|923|924|925|926|938|946|947|948|955|960|961|962|963|964|965|966|967|968|969|970|971|972|973|974|975|976|977|978|979|980|981|982|983|984|985|986|987|988|989|993|994|995|1030|1201|1452|1457|1458|1469|1471|1476|1477|1478|1479|1850|1863|1899|1903|1906|1947|1948|1950|1962|1974|1987|2016|2023|2025|2029|2052|2057|2066|2101|2107|2112|2120|2129|2130|2174|2177|2234|2235|2280|2300|2380|2435|2445|2462|2517|2520|2521|2524|2540|2544|2546|2549|2551|2557|2599|2606|2629|2650|2661|2676|2685|2690|2716|2717|2718|2751|2796|2797|2805|2806|2825|25611|26261|26793|40623|40935|40936|164418|207085|210082|332912|334989|334990|334991|334992|334993|334994|334995|334996|334997|334998|334999|335000|390912|390920|403754|434955|434962|434973|434989|435003|435005|435022|435030|449728|449762|449763|463079|463082|463104|463141|463190|463195|463210|463212|463254|485270|485272|485273|485275|485290|485294|485297|485298|485313|485317|485341|485344|485346|485347|485349|485353|485358|485360|485364|485367|488837|488839|488847|488862|488890|488895|488896|488965|488966|488975|488977|489030|489031|492140|492947|492953|492956|492972|493005|493008|493011|493012|493014|493034|493036|493056|493084|493087|493091|493098|493131|493160|493187|493244|504326|504327|504329|504332|504333|504339|504357|504406|504411|504414|504423|504441|504444|504454|504462|504466|504467|504490|504523|504558|504577|504582|504621|504634|504648|504651|504652|504660|504690|504692|504700|504706|504707|504720|504734|504766|504775|504803|504810|504812|504832|504834|504842|504845|504847|504884|504891|504894|504937|540253|540263|540267|540275|540277|540295|540303|540308|540317|540336|540364|588335|588342|588352|588354|588358|588405|588413|588436|588453|588456|588458|588473|588475|588478|588489|588492|588493|588497|588499|588501|588511|588513|588514|588515|588516|588526|588527|588532|588533|588534|588535|588536|588537|588541|588543|588544|588545|588546|588547|588549|588579|588590|588591|588621|588627|588664|588674|588675|588676|588689|588692|588726|588727|588795|588814|588819|588832|588834|588850|588852|588855|588856|589037|597407|597408|602123|602141|602162|602163|602179|602229|602233|602244|602247|602248|602250|602252|602261|602274|602281|602310|602313|602329|602332|602340|602342|602346|602363|602393|602396|602399|602405|602410|602429|602438|602440|602449|602481|623870|623877|623901|624037|624038|624040|624125|624126|624127|624168|624169|624170|624171|624172|624173|624178|624202|624204|624246|624256|624263|624267|624268|624287|624288|624291|624296|624297|624304|624330|624352|624354|624377|624414|624415|624416|624417|624418|624463|624464|624465|624466|624467|624483|624607|624611|624613|627874|627875|627876|627877|627878|627879|627880|627976|627979|627980|627981|627982|628060|651550|651560|651572|651602|651631|651632|651633|651634|651635|651636|651640|651644|651647|651654|651658|651661|651687|651699|651702|651704|651710|651711|651718|651719|651723|651724|651725|651741|651743|651749|651751|651754|651755|651757|651758|651768|651777|651778|651800|651802|651819|651820|651821|651838|651957|651958|651965|651999|652010|652017|652025|652039|652048|652051|652054|652067|652104|652105|652106|652126|652162|652163|652257|686940|686964|686970|686971|686978|686979|686996|687014|687016|720504|720508|720509|720511|720516|720542|720543|720551|720552|720553|720579|720580|720582|720596|720634|720635|720636|720637|720648|720652|720653|720659|720674|720675|720678|720679|720680|720681|720682|720683|720684|720685|720686|720687|720691|720692|720693|720700|720702|720704|720707|720708|720709|720711|720719|720725|721491|743012|743014|743015|743033|743035|743036|743040|743041|743042|743053|743054|743063|743064|743065|743066|743067|743069|743074|743075|743077|743078|743079|743080|743081|743083|743084|743085|743086|743091|743094|743122|743126|743139|743140|743191|743194|743199|743202|743203|743209|743210|743211|743212|743213|743215|743217|743218|743219|743220|743221|743222|743223|743224|743225|743226|743227|743228|743239|743240|743241|743242|743255|743266|743269|743279|743288|743292|743398|977611|1053175|1053197|1081323|1083120|1083121|1083122|1083123|1083124|1083125|1083126|1083127|1083128|1083129|1083130|1083131|1083132|1083133|1083134|1083135|1083136|1083137|1114582|1114583|1114584|1123305|1159509|1159515|1159516|1159517|1159518|1159519|1159520|1159521|1159523|1159524|1159525|1159526|1159527|1159528|1159529|1159531|1159551|1159552|1159553|1159555|1159606|1224834|1224835|1224836|1224837|1224838|1224839|1224840|1224841|1224842|1224843|1224844|1224845|1224846|1224847|1224848|1224849|1224865|1224867|1224868|1224869|1224870|1224871|1224872|1224873|1224874|1224875|1224876|1224877|1224878|1224879|1224880|1224881|1224882|1224883|1224884|1224885|1224886|1224887|1224888|1224889|1224890|1224892|1224893|1224894|1224895|1224896|1259241|1259242|1259243|1259244|1259247|1259248|1259309|1259311|1259313|1259318|1259325|1259364|1259365|1259366|1259367|1259368|1259369|1259374|1259377|1259378|1259379|1259380|1259381|1259382|1259383|1259384|1259385|1259386|1259387|1259388|1259390|1259391|1259392|1259393|1259394|1259395|1259396|1259400|1259401|1259402|1259403|1259404|1259407|1259410|1272365|1308063|1308064|1308065|1308067|1308068|1345177|1346378|1346784|1346795|1346798|1346799|1346824|1346829|1346859|1346877|1346891|1346924|1346977|1346978|1346979|1346980|1346981|1346982|1347030|1347031|1347032|1347033|1347034|1347035|1347036|1347037|1347038|1347041|1347056|1347070|1347071|1347075|1347076|1347080|1347120|1347131|1347395|1347397|1347398|1347399|1409598|1416220|1416221|1416222|1416223|1416224|1417295|1417297|1508601|1508602|1546364|1546365|1546366|1546369|1546370|1640020|1645758|1645838|1671190|1671196|1671197|1671198|1671199|1671200|1671201|1671463|1671498|1707044|1707045|1745845|1794836|1794837|1794838|1794839|1794840|1794841|1918969|1919968|1919969|1919970|1919971|1919972|1919973|1919974|1919975|1919976|1919977|1919978|1920058|1920059|1920060|1920061|1920062|1920063|1920064|1920065|1920067|1920068	20040916	001Chemical|10X CHEM|1st Scientific|3B Scientific (Wuhan) Corp|3WAY PHARM INC|A2B Chem|AA BLOCKS|AAA Chemistry|Aaron Chemicals LLC|AbaChemScene|abcr GmbH|ABI Chem|AbMole Bioscience|Acadechem|Achemica|Acmec Biochemical|Adooq BioScience|AHH Chemical co.,ltd|AK Scientific, Inc. (AKSCI)|AKos Consulting & Solutions|Aladdin|Alfa Chemistry|Alichem|Amadis Chemical|Ambeed|Ambinter|AN PharmaTech|Angene Chemical|Anward|Aribo Reagent|Aromalake Chemical|AstaTech, Inc.|Aurora Fine Chemicals LLC|Baker Lab, Chemistry Department, The University of North Carolina at Chapel Hill|BenchChem|BindingDB|Biocore|BioCrick|BioCyc|Biological Magnetic Resonance Data Bank (BMRB)|Biosynth|BLD Pharm|BOC Sciences|Broad Institute|BroadPharm|C. David Weaver Laboratory, Vanderbilt University|CAPOT|CCSbase|CD Formulation|Center for Chemical Genomics, University of Michigan|ChEBI|Chem-Space.com Database|ChemBank|Chembase.cn|ChEMBL|ChemDB|Chemenu Inc.|ChemExper Chemical Directory|ChemFaces|Chemhere|Chemical Carcinogenesis Research Information System (CCRIS)|Chemical Synthesis Database|ChemIDplus|Chemieliva Pharmaceutical Co., Ltd|Cheminformatics Friedrich-Schiller-University Jena|ChemMol|ChemSpider|ChemTik|CHIRALEN|Clearsynth|Collaborative Drug Discovery, Inc.|Combi-Blocks|Comparative Toxicogenomics Database (CTD)|Cooke Chemical Co., Ltd|Cosutin Industrial|CreativePeptides|Crystallography Open Database (COD)|CSNpharm|CymitQuimica|Davey Lab, Department of Microbiology, NEIDL, Boston University|DC Chemicals|Debye Scientific Co., Ltd|DiscoveryGate|DrugBank|DrugCentral|DTP/NCI|EAWAG Biocatalysis/Biodegradation Database|ECI Group, LCSB, University of Luxembourg|Egon Willighagen, Department of Bioinformatics - BiGCaT, Maastricht University|eMolecules|Enamine|eNovation Chemicals|enviPath|EPA DSSTox|EPA Substance Registry Services|EvitaChem|FDA Global Substance Registration System (GSRS)|Finetech Industry Limited|Glentham Life Sciences Ltd.|Golm Metabolome Database (GMD), Max Planck Institute of Molecular Plant Physiology|Google Patents|Hairui Chemical|Hangzhou APIChem Technology|Hangzhou Trylead Chemical Technology|Human Metabolome Database (HMDB)|Hunan Chemfish Pharmaceutical Co., Ltd.|IBM|ICCB-Longwood Screening Facility, Harvard Medical School|iChemical Technology USA Inc|Innovapharm|ISpharm|IUPHAR/BPS Guide to PHARMACOLOGY|J&H Chemical Co.,ltd|Jamson Pharmachem Technology|Japan Chemical Substance Dictionary (Nikkaji)|KEGG|Key Organics/BIONET|King Scientific|LabNetwork, a WuXi AppTec Company|labseeker|LeadScope|LEAPCHEM|LGC Standards|Life Chemicals|LIPID MAPS|MassBank Europe|MassBank of North America (MoNA)|Mcule|MedChemexpress MCE|Metabolomics Workbench|MLSMR|MolCore|Molecule Market|Molepedia|MolPort|MP Biomedicals|MTDP|MuseChem|National Center for Advancing Translational Sciences (NCATS)|Nature Chemical Biology|NCBI Structure|NextBio|NextMove Software|NIAID ChemDB|NIST Chemistry WebBook|NIST Mass Spectrometry Data Center|NMRShiftDB|NORMAN Suspect List Exchange|NovoSeek|Oakwood Products|OtavaChemicals|Parchem|PATENTSCOPE (WIPO)|Probes & Drugs portal|Protein Data Bank in Europe (PDBe)|PubChem Reference Collection|R&D Chemicals|Rare Chemicals GmbH, Germany|RR Scientific|Santa Cruz Biotechnology, Inc.|SCRIPDB|Selleck Chemicals|Shanghai Institute of Organic Chemistry|Sigma-Aldrich|Sinfoo Biotech|Small Molecule Screening Facility, UW Madison|SMID|Smolecule|Springer Nature|SpringerMaterials|Starshine Chemical|SureChEMBL|TargetMol|TCI (Tokyo Chemical Industry)|THE BioTek|The Scripps Research Institute Molecular Screening Center|Therapeutic Target Database (TTD)|Thermo Fisher Scientific|Thieme Chemistry|Thomson Pharma|Thoreauchem|TimTec|Tox21|ToxPlanet|Tractus|University of Kansas High Throughput Screening Laboratory|Vitas-M Laboratory|VladaChem|VWR, Part of Avantor|West Coast Metabolomics Center-UC Davis|Wikidata|WikiPathways|Wiley|Wolves R&D chemical|Wubei-Biochem|Wutech|Yick-Vic Chemicals & Pharmaceuticals (HK) Ltd.|Yuhao Chemical|ZeroPM - Zero Pollution of Persistent, Mobile Substances|ZINC	Chemical Vendors|Curation Efforts|Governmental Organizations|Journal Publishers|Legacy Depositors|NIH Initiatives|Research and Development|Subscription Services	NULL
4133	Methyl Salicylate	2.85469	7.74546	methyl salicylate|Methyl 2-hydroxybenzoate|119-36-8|Analgit|2-Carbomethoxyphenol|Gaultheriaoel|Wintergruenoel|Flucarmit|Exagien|2-Hydroxybenzoic acid methyl ester|Methyl o-hydroxybenzoate|Betula|2-(Methoxycarbonyl)phenol|methylsalicylate|Betula Lenta|Salicylic acid, methyl ester|Benzoic acid, 2-hydroxy-, methyl ester|FEMA No. 2745|68917-75-9|PredaLure|Caswell No. 577|Oils,wintergreen|Anthrapole ND|Methyl2-Hydroxybenzoate|NSC 8204|o-Hydroxybenzoic acid, methyl ester|FEMA Number 2745|Flavor,wintergreen|Ben Gay|Methyl-d3 salicylate-OD|Salicylic Acid Methyl Ester|Metylester kyseliny salicylove|MFCD00002214|CCRIS 6259|HSDB 1935|NSC-8204|2-Hydroxybenzoic acid, methyl ester|90045-28-6|EINECS 204-317-7|Methyl salicylate|UNII-LAV5U5022Y|MethylSalicylate-d3|EPA Pesticide Chemical Code 076601|BRN 0971516|FEMA No. 2154|FEMA No. 3113|1-O-methylsalicylate|LAV5U5022Y|DTXSID5025659|CHEBI:31832|AI3-00090|salicylate methyl ester|2-Hydroxy-benzoic acid methyl ester|68917-50-0|Methyl salicylate,synthetic|Methyl 2-Hydroxybenzoate--d4|DTXCID805659|EC 204-317-7|302912-49-8|4-10-00-00143 (Beilstein Handbook Reference)|135952-76-0|NCGC00091106-02|1219802-12-6|SALONPAS COMPONENT METHYL SALICYLATE|METHYL SALICYLATE COMPONENT OF SALONPAS|8024-54-2|METHYL SALICYLATE (II)|METHYL SALICYLATE [II]|METHYL SALICYLATE (MART.)|METHYL SALICYLATE [MART.]|Panalgesic|Theragesic|2,4-Cyclohexadien-1-one,6-(hydroxymethoxymethylene)-(9CI)|METHYL SALICYLATE (USP-RS)|METHYL SALICYLATE [USP-RS]|Methyl salicylate [JAN]|METHYL SALICYLATE (EP IMPURITY)|METHYL SALICYLATE [EP IMPURITY]|METHYL SALICYLATE (EP MONOGRAPH)|Methyl salicylate (natural)|METHYL SALICYLATE [EP MONOGRAPH]|CAS-119-36-8|1335435-40-9|Benzoic acid, hydroxy-, methyl ester|Metylester kyseliny salicylove [Czech]|Methylester kyseliny salicylove [Czech]|Wintergreen|Methyl salicylate [JAN:NF]|Milagroso|Ubredol|Kofal|Methylester kyseliny salicylove|Kofal Original|Kofal Fuerte|methyl-salicylate|Zenol Cool|Bumooly-S|Methylis salicylas|Ted s Pain|Hyundai Moolpas F|FlexSport Roll On|La Flecha Japonesa|Germa Ubre Mastitis|Ling Nam Hung Far|Koong Yick Hung Fa|Mascura la Vaca Plus|Natralia Cramp Relief|Aspi-RubPain Reliever|ReLeaf Arthritis Balm|Salonpas (Salt/Mix)|Methyl Salicylate 2%|XCEPTOR PAIN|Balsamo de UbreMascura|teds topical pain cream|Methyl Salicylate,(S)|Theragesic (Salt/Mix)|Balsamo de Vaca Mascura|Methyl salicylate (TN)|Methyl Salicylate 10%|Methyl salicylate, 8CI|methyl-2-hydroxybenzoate|East Coast Joint Relief|Enamine_001611|Methyl salicylate, 98%|KRONA WART REMOVER|Abejas y Viboras Roll On|Germa Linimento Ubre Plus|Methyl salicylate, BioXtra|salicylic-acid methyl ester|WLN: QR BVO1|COATS ALOE ANALGESIC|WINTERGREEN [VANDF]|SCHEMBL5312|Methyl salicylate 100 microg/mL in Acetonitrile|Dermaline 3 in 1 Roll On|BIDD:ER0323|XCEPTOR CBD PAINMENTHOL|HYSAN HUA TUO MEDICATED|METHYL SALICYLATE [MI]|METHYL SALICYLATE, ALOE|CHEMBL108545|GTPL2431|Herb Street Sore Muscle Relief|Methyl salicylate (JP17/NF)|METHYL SALICYLATE [FCC]|Germa Manteca Ubre Plus (RED)|Germa Manteca Ubre Plus (TIN)|METHYL SALICYLATE [FHFI]|METHYL SALICYLATE [HSDB]|METHYL SALICYLATE [INCI]|FEMA 2745|METHYL SALICYLATE [VANDF]|NSC8204|HMS1398J05|HMS2089H12|HMS3885C04|O-hydroxybenzoic acid methyl ester|METHYL SALICYLATE [WHO-DD]|BCP29151|CS-B1799|Flexitol Foot and Knee Pain Relief|Germa Manteca Ubre Plus (YELLOW)|HY-Y0189|Methyl ester 2-hydroxy-benzoic acid|Tox21_111081|Tox21_201543|Tox21_300137|s3756|Germa Linimento Ubre Plus (Roll-On)|Methyl salicylate, analytical standard|AKOS000118977|Neuro Max Pain and Muscle Relief Gel|Veneno de AbejaAceite De Vibora Brand|CCG-266225|DB09543|Methyl ester of 2-hydroxy-benzoic acid|METHYL SALICYLATE [ORANGE BOOK]|foot worksarthritis achy foot and muscle|Methyl salicylate, >=98%, FCC, FG|NCGC00091106-01|NCGC00091106-03|NCGC00091106-04|NCGC00091106-05|NCGC00254104-01|NCGC00259093-01|SUNSET PAIN RELIEF-HEATING RELIEF|AC-11584|SY008800|TS-02010|METHYL SALICYLATE,SYNTHETIC [VANDF]|Methyl salicylate, natural, 98%, FCC, FG|NS00008765|EN300-15491|Methyl salicylate, puriss., 99.0-100.5%|D01087|D70335|Methyl salicylate, SAJ first grade, >=98.0%|Methyl salicylate, tested according to Ph.Eur.|AB01275470-01|A804265|Methyl salicylate, ReagentPlus(R), >=99% (GC)|Methyl salicylate, Vetec(TM) reagent grade, 99%|Q407669|SR-05000001473|Q-100939|SR-05000001473-1|Z19703590|F0001-0306|InChI=1/C8H8O3/c1-11-8(10)6-4-2-3-5-7(6)9/h2-5,9H,1H|Methyl salicylate, United States Pharmacopeia (USP) Reference Standard|Methyl salicylate, Pharmaceutical Secondary Standard; Certified Reference Material|9041-28-5	152150	C8H8O3	46500	144000	2300	11	1	3	2	InChI=1S/C8H8O3/c1-11-8(10)6-4-2-3-5-7(6)9/h2-5,9H,1H3	COC(=O)C1=CC=CC=C1O	COC(=O)C1=CC=CC=C1O	OSWPMRLSEDHDFF-UHFFFAOYSA-N	methyl 2-hydroxybenzoate	152047	152047	0	1	0	0	0	0	0	0	0	5611	82292	28650	2D+3D	NULL	Biological Test Results|Chemical and Physical Properties|Classification|Drug and Medication Information|Food Additives and Ingredients|Identification|Literature|Patents|Pharmacology and Biochemistry|Safety and Hazards|Toxicity|Use and Manufacturing	16	155|157|161|165|167|175|421|426|427|433|434|435|445|530|540|541|542|543|544|545|546|584|585|595|596|603|605|654|655|656|657|658|659|660|661|662|663|664|665|666|667|875|880|881|884|885|886|887|889|892|893|894|900|902|912|921|923|924|925|926|938|946|947|948|955|960|961|962|963|964|965|966|967|968|969|970|971|972|973|974|975|976|977|978|979|980|981|982|983|984|985|986|987|988|989|993|994|995|1030|1452|1457|1458|1469|1471|1476|1477|1478|1479|1487|1490|1688|1766|1768|1948|2101|2107|2112|2120|2517|2528|2546|2549|2551|2662|25611|26261|26793|40623|40936|409957|409959|444511|485290|485395|492961|492967|493033|493162|504327|504332|504749|504770|504832|504834|504847|504865|588211|588212|588213|588513|588514|588515|588516|588519|588526|588527|588532|588533|588534|588535|588536|588537|588541|588543|588544|588545|588546|588547|588579|588834|602314|602332|607792|607793|624030|624031|624032|624044|624170|624172|624173|624296|624297|624349|625144|625145|625146|625147|625148|625149|625150|625151|625152|625153|625154|625155|625156|625157|625158|625159|625160|625161|625162|625163|625164|625165|625166|625167|625168|625169|625170|625171|625172|625173|625174|625175|625176|625177|625178|625179|625180|625181|625182|625183|625184|625185|625186|625187|625188|625189|625190|625191|625192|625193|625194|625195|625196|625197|625198|625199|625200|625201|625202|625203|625204|625205|625206|625207|625208|625209|625210|625211|625212|625213|625214|625215|625216|625217|625218|625219|625220|625221|625222|625223|625224|625225|625226|625227|625228|625229|625230|625231|625232|625233|625234|625235|625236|625237|625238|625239|625240|625241|625242|625243|625244|625245|625246|625247|625248|625249|625250|625251|625252|625253|625254|625255|625256|625257|625258|625259|625260|625261|625262|625263|625264|625265|625266|625267|625268|625269|625270|625271|625272|625273|625274|625275|639952|651631|651632|651633|651634|651741|651743|651749|651751|651754|651755|651757|651758|651777|651778|651802|651828|651838|652048|652051|686978|686979|720516|720532|720533|720552|720634|720635|720636|720637|720641|720652|720653|720659|720674|720675|720678|720679|720680|720681|720682|720683|720684|720685|720686|720687|720691|720692|720693|720717|720719|720725|743012|743014|743015|743033|743035|743036|743040|743041|743042|743053|743054|743063|743064|743065|743066|743067|743069|743074|743075|743077|743078|743079|743080|743081|743083|743084|743085|743086|743091|743094|743122|743139|743140|743191|743194|743199|743202|743203|743209|743210|743211|743212|743213|743215|743217|743218|743219|743220|743221|743222|743223|743224|743225|743226|743227|743228|743239|743240|743241|743242|743244|743288|743292|1090480|1090481|1090482|1090483|1090484|1090485|1090711|1090712|1090713|1094682|1100608|1100609|1112517|1112518|1113017|1113018|1159509|1159515|1159516|1159517|1159518|1159519|1159520|1159521|1159523|1159525|1159526|1159527|1159528|1159529|1159531|1159551|1159552|1159553|1159555|1224834|1224835|1224836|1224837|1224838|1224839|1224840|1224841|1224842|1224843|1224844|1224845|1224846|1224847|1224848|1224849|1224863|1224867|1224868|1224869|1224870|1224871|1224872|1224873|1224874|1224875|1224876|1224877|1224878|1224879|1224880|1224881|1224882|1224883|1224884|1224885|1224886|1224887|1224888|1224889|1224890|1224892|1224893|1224894|1224895|1224896|1224905|1259241|1259242|1259243|1259244|1259247|1259248|1259251|1259310|1259344|1259355|1259356|1259364|1259365|1259366|1259367|1259368|1259369|1259374|1259377|1259378|1259379|1259380|1259381|1259382|1259383|1259384|1259385|1259386|1259387|1259388|1259390|1259391|1259392|1259393|1259394|1259395|1259396|1259401|1259402|1259403|1259404|1259407|1259422|1296008|1342825|1345199|1346567|1346784|1346795|1346798|1346799|1346824|1346829|1346859|1346877|1346891|1346924|1346977|1346978|1346979|1346980|1346981|1346982|1346983|1346984|1346985|1346986|1346987|1347030|1347031|1347032|1347033|1347034|1347035|1347036|1347037|1347038|1347080|1347395|1347397|1347398|1347399|1409598|1479145|1479147|1479149|1479150|1508586|1508602|1640020|1645758|1645840|1645841|1645842|1645843|1645845|1645846|1645882|1645883|1645886|1645887|1671196|1671197|1671198|1671199|1671200|1671201|1794731|1794732|1794733|1794735|1794736|1794739|1794740|1794745|1794746|1794748|1794751|1794752|1794753|1794755|1794756|1794758|1794759|1794760|1794761|1794763|1794764|1794765|1794766|1794767|1794768|1794769|1794771|1794772|1794773|1794774|1794775|1794776|1794777|1794779|1794780|1794782|1794783|1794785|1794786|1794789|1794790|1794792|1794793|1794794|1794795|1794796|1794798|1794799|1794800|1845191|1845192|1918969|1918990|1919968|1919969|1919970|1920063|1920064|1920065|1920067|1920068	20050325	001Chemical|10X CHEM|3B Scientific (Wuhan) Corp|3WAY PHARM INC|A&J Pharmtech CO., LTD.|A2B Chem|AA BLOCKS|Aaron Chemicals LLC|AbaChemScene|abcr GmbH|ABI Chem|Acadechem|Accela ChemBio Inc.|Achemica|Achemo Scientific Limited|Achemtek|Acmec Biochemical|Acorn PharmaTech Product List|AHH Chemical co.,ltd|AK Scientific, Inc. (AKSCI)|AKos Consulting & Solutions|Alfa Chemistry|Alichem|Amadis Chemical|Ambeed|Ambinter|AmicBase - Antimicrobial Activities|AN PharmaTech|Anward|Ark Pharm, Inc.|AstaTech, Inc.|Aurora Fine Chemicals LLC|Aurum Pharmatech LLC|BenchChem|BePharm Ltd.|Bic Biotech|BIDD|BioChemPartner|Biocore|BioCrick|BioCyc|Biosynth|BLD Pharm|BOC Sciences|Broad Institute|CAPOT|CD Formulation|Center for Chemical Genomics, University of Michigan|ChEBI|Chem-Space.com Database|ChemBank|Chembase.cn|ChEMBL|ChemDB|Chemenu Inc.|ChemExper Chemical Directory|ChemFaces|Chemical Carcinogenesis Research Information System (CCRIS)|Chemical Synthesis Database|ChemIDplus|Chemieliva Pharmaceutical Co., Ltd|Cheminformatics Friedrich-Schiller-University Jena|ChemMol|ChemSpider|ChemTik|Clearsynth|Collaborative Drug Discovery, Inc.|Combi-Blocks|Comparative Toxicogenomics Database (CTD)|Cooke Chemical Co., Ltd|Crystallography Open Database (COD)|CSNpharm|CymitQuimica|Davey Lab, Department of Microbiology, NEIDL, Boston University|DC Chemicals|Debye Scientific Co., Ltd|DiscoveryGate|DrugBank|DrugCentral|DSL Chemicals|DTP/NCI|Egon Willighagen, Department of Bioinformatics - BiGCaT, Maastricht University|eMolecules|Enamine|eNovation Chemicals|EPA DSSTox|EPA Substance Registry Services|EvitaChem|FDA Global Substance Registration System (GSRS)|Finetech Industry Limited|Fisher Chemical|Founder Pharma|Glentham Life Sciences Ltd.|Google Patents|Hairui Chemical|Hangzhou APIChem Technology|Human Metabolome Database (HMDB)|IBM|ICCB-Longwood Screening Facility, Harvard Medical School|iChemical Technology USA Inc|Innovapharm|ISpharm|IUPHAR/BPS Guide to PHARMACOLOGY|J&H Chemical Co.,ltd|Japan Chemical Substance Dictionary (Nikkaji)|KEGG|Key Organics/BIONET|King Scientific|LabNetwork, a WuXi AppTec Company|Lan Pharmatech|LeadScope|LGC Standards|Life Chemicals|MassBank Europe|MassBank of North America (MoNA)|Mcule|MedChemexpress MCE|Metabolomics Workbench|MolCore|Molepedia|MolPort|MP Biomedicals|MuseChem|National Center for Advancing Translational Sciences (NCATS)|NextBio|NextMove Software|NIST Chemistry WebBook|NIST Mass Spectrometry Data Center|NMRShiftDB|NORMAN Suspect List Exchange|NovoSeek|Oakwood Products|OtavaChemicals|OXCHEM CORPORATION|Parchem|PATENTSCOPE (WIPO)|Probes & Drugs portal|PubChem Reference Collection|Rare Chemicals GmbH, Germany|RR Scientific|Santa Cruz Biotechnology, Inc.|SCRIPDB|Selleck Chemicals|Sigma-Aldrich|Sinfoo Biotech|SLING Consortium|Smolecule|Southern Research Institute|Springer Nature|SpringerMaterials|Starshine Chemical|SureChEMBL|Syntree|TargetMol|TCI (Tokyo Chemical Industry)|THE BioTek|The Scripps Research Institute Molecular Screening Center|Therapeutic Target Database (TTD)|Thermo Fisher Scientific|Thieme Chemistry|Thomson Pharma|Thoreauchem|TimTec|Tox21|ToxPlanet|Tractus|University of Kansas High Throughput Screening Laboratory|Vitas-M Laboratory|VladaChem|VWR, Part of Avantor|Wikidata|Wiley|Wubei-Biochem|Wutech|xPharm: The Comprehensive Pharmacology Reference|Yick-Vic Chemicals & Pharmaceuticals (HK) Ltd.|Yuhao Chemical|ZeroPM - Zero Pollution of Persistent, Mobile Substances|ZINC	Chemical Vendors|Curation Efforts|Governmental Organizations|Journal Publishers|Legacy Depositors|NIH Initiatives|Research and Development|Subscription Services	C78272 - Agent Affecting Nervous System > C241 - Analgesic Agent > C2198 - Nonnarcotic Analgesic|D000893 - Anti-Inflammatory Agents > D000894 - Anti-Inflammatory Agents, Non-Steroidal > D012459 - Salicylates|D005404 - Fixatives|D018501 - Antirheumatic Agents
4284	Diethyltoluamide	4.19092	8.3831	Diethyltoluamide|DEET|134-62-3|N,N-Diethyl-3-methylbenzamide|N,N-Diethyl-m-toluamide|Diethyl toluamide|Metadelphene|Delphene|Dieltamid|Flypel|3-Methyl-N,N-diethylbenzamide|Benzamide, N,N-diethyl-3-methyl-|Detamide|Autan|m-Delphene|Repudin-Special|Repel|M-Det|Naugatuck DET|m-DETA|Repper-DET|m-Toluic acid diethylamide|Muscol|Diethyl-m-toluamide|N,N-Diethyl-meta-toluamide|Diethyltoluamidum|Repper DET|Amincene C-EM|Dietiltoluamida|Mgk diethyltoluamide|Amincene C 140|m-Toluamide, N,N-diethyl-|Bepper DET|DETA-20|DET (insect repellant)|ENT 22542|N,N-diethyl-3-methyl-benzamide|NSC 33840|Caswell No. 346|Oristar deet|ENT 20,218|CCRIS 6018|HSDB 1582|UNII-FB0C1XZV4Y|FB0C1XZV4Y|AI 3-22542|EINECS 205-149-7|NSC-33840|Off!|EPA Pesticide Chemical Code 080301|Diethyltoluamidum [INN-Latin]|Dietiltoluamida [INN-Spanish]|BRN 2046711|CHEBI:7071|N,n-diethyl 3-methyl benzamide|Deet n,n-diethyl-meta-toluamide|DTXSID2021995|Off|ENT-20218|ENT-22542|MFCD00009046|DEET;N,N-Diethyl-m-toluamide|DTXCID601995|DEET 10 microg/mL in Methanol|Diethyltoluamide [USP:INN:BAN]|DEET 100 microg/mL in Methanol|NCGC00091219-02|N,N-Diethyl-3-Methyl-d3-benzaMide--d4|A.I. 3-22542|Diethyltoluamidum (INN-Latin)|Dietiltoluamida (INN-Spanish)|DIETHYLTOLUAMIDE (MART.)|DIETHYLTOLUAMIDE [MART.]|DIETHYLTOLUAMIDE (USP-RS)|Diethyltoluamide (USP:INN:BAN)|DIETHYLTOLUAMIDE [USP-RS]|DIETHYLTOLUAMIDE (USP MONOGRAPH)|DIETHYLTOLUAMIDE [USP MONOGRAPH]|CAS-134-62-3|SMR000777931|N,N Diethyltoluamide|N,N-Diethyl-m-toluamide, analytical standard|N,N Diethyl m toluamide|N,N Diethyl 3 methylbenzamide|DE3|Spectrum_001989|3n7h|(N,N-diethyltoluamide)|m-Toluamide,N-diethyl-|MOSQUITO BUG OFF|n,n-diethyl m-toluamide|n-diethyl-meta-toluamide|DEET-(diethyl-d10)|Spectrum2_001072|Spectrum4_000439|Spectrum5_002076|Diethyltoluamidum (Latin)|N,N-Diethyl-meta-toluamide and other isomers|DEET, analytical standard|DEET [MI]|Diethyltoluamide (USP/INN)|Pesticide Code: 080301|SCHEMBL29976|KBioGR_000798|KBioSS_002555|n,n-diethyl-m-methylbenzamide|MLS001333179|MLS001333180|MLS002207091|MLS002415750|DIETHYLTOLUAMIDE [INN]|DivK1c_000157|SPECTRUM1601020|SPBio_001084|Benzamide,N-diethyl-3-methyl-|DEET-DI ETHYL TOLUAMIDE|DIETHYLTOLUAMIDE [HSDB]|CHEMBL1453317|DIETHYL TOLUAMIDE [INCI]|N,N-DIETHYL-M-TOLYLAMIDE|HMS500H19|KBio1_000157|KBio2_002546|KBio2_005114|KBio2_007682|DIETHYLTOLUAMIDE [WHO-DD]|DIETHYLTOLUAMIDE [WHO-IP]|P03BX01|NINDS_000157|WLN: 2N2 & VR C1|DTXSID001014729|HMS2094E11|HMS2231H11|HMS3372F07|Pharmakon1600-01601020|HY-B0978|NSC33840|INSECT REPELLENT INSECT BLOCK|Tox21_111103|Tox21_201980|Tox21_300917|ENT 20218|NSC759564|s4521|AKOS003852835|N,N-Diethyl-3-methylbenzamide, 97%|N,N-Diethyl-3-methylbenzamide, DEET|Tox21_111103_1|CCG-213639|CS-4468|DB11282|ENT 22,542|NSC-759564|DIETHYLTOLUAMIDUM [WHO-IP LATIN]|IDI1_000157|NCGC00091219-01|NCGC00091219-03|NCGC00091219-04|NCGC00091219-05|NCGC00091219-06|NCGC00091219-08|NCGC00254820-01|NCGC00259529-01|AC-11315|DEET, PESTANAL(R), analytical standard|DS-13831|SY048762|SBI-0051886.P002|D0097|NS00000221|EN300-15589|D02379|AB00052406_06|DEET N,N-DIETHYL-META-TOLUAMIDE [VANDF]|Q408389|SR-05000001887|Q-200984|SR-05000001887-1|BRD-K94080537-001-05-5|Z31723661|Diethyltoluamide, United States Pharmacopeia (USP) Reference Standard	191270	C12H17NO	20300	187000	2000	14	0	1	3	InChI=1S/C12H17NO/c1-4-13(5-2)12(14)11-8-6-7-10(3)9-11/h6-9H,4-5H2,1-3H3	CCN(CC)C(=O)C1=CC=CC(=C1)C	CCN(CC)C(=O)C1=CC=CC(=C1)C	MMOXZBCLCQITDF-UHFFFAOYSA-N	N,N-diethyl-3-methylbenzamide	191131	191131	0	1	0	0	0	0	0	0	0	2517	26054	7736	2D+3D	DEET	Agrochemical Information|Biological Test Results|Chemical and Physical Properties|Classification|Drug and Medication Information|Identification|Literature|Patents|Pharmacology and Biochemistry|Safety and Hazards|Toxicity|Use and Manufacturing	16	155|157|161|165|167|175|421|426|427|433|434|435|445|530|540|541|542|543|544|545|546|584|585|595|596|603|605|654|655|656|657|658|659|660|661|662|663|664|665|666|667|875|880|881|884|885|886|887|889|892|893|894|900|902|910|912|921|923|924|925|926|927|930|938|940|946|947|948|955|960|961|962|963|964|965|966|967|968|969|970|971|972|973|974|975|976|977|978|979|980|981|982|983|984|985|986|987|988|989|993|994|995|1030|1188|1189|1194|1199|1205|1208|1379|1422|1452|1454|1457|1458|1460|1463|1467|1468|1469|1471|1476|1477|1478|1479|1487|1490|1511|1519|1554|1580|1581|1582|1583|1584|1585|1586|1587|1588|1589|1590|1593|1594|1595|1596|1597|1598|1599|1600|1601|1602|1603|1604|1605|1606|1607|1608|1609|1610|1611|1612|1613|1614|1616|1662|1663|1672|1688|1766|1768|1813|1814|1832|1850|1863|1865|1875|1885|1899|1903|1906|1910|1947|1948|1950|1962|1974|1979|1987|1996|2016|2023|2025|2029|2052|2057|2066|2094|2097|2098|2099|2101|2107|2112|2120|2129|2130|2147|2156|2174|2177|2216|2221|2227|2234|2235|2237|2239|2247|2280|2300|2380|2391|2435|2445|2451|2462|2472|2517|2520|2521|2524|2528|2540|2544|2546|2549|2550|2551|2553|2557|2563|2599|2606|2629|2642|2648|2650|2661|2662|2676|2685|2690|2716|2717|2718|2751|2796|2797|2805|2806|2825|434955|434962|434973|434989|435003|435005|435022|435030|449728|449762|449763|463079|463082|463104|463111|463141|463165|463190|463195|463210|463212|463254|485270|485272|485273|485275|485281|485290|485294|485297|485298|485313|485317|485341|485344|485346|485347|485349|485358|485360|485364|485367|488837|488839|488847|488862|488890|488895|488896|488899|488922|488965|488966|488975|488977|489030|489031|492947|492953|492956|492961|492967|492972|493005|493008|493011|493012|493014|493036|493056|493084|493087|493091|493098|493131|493160|493162|493187|493244|504326|504327|504329|504332|504333|504339|504357|504406|504408|504411|504414|504423|504441|504444|504454|504462|504466|504467|504490|504523|504558|504577|504582|504621|504634|504648|504651|504652|504660|504690|504692|504700|504706|504707|504720|504734|504749|504766|504775|504803|504810|504812|504832|504834|504842|504845|504847|504865|504884|504891|504894|504937|540253|540263|540267|540275|540277|540295|540303|540308|540317|540336|540364|588211|588212|588213|588334|588335|588342|588352|588354|588358|588391|588405|588413|588436|588453|588456|588458|588473|588475|588478|588489|588492|588493|588497|588499|588501|588511|588513|588514|588515|588516|588526|588527|588532|588533|588534|588535|588536|588537|588541|588543|588544|588545|588546|588547|588549|588579|588590|588591|588621|588627|588664|588674|588675|588676|588689|588692|588726|588727|588795|588814|588819|588834|588850|588852|588855|588856|602123|602141|602162|602163|602179|602229|602233|602244|602247|602248|602250|602252|602261|602274|602281|602310|602313|602329|602332|602340|602342|602346|602363|602393|602396|602399|602405|602410|602429|602438|602440|602449|602481|623870|623877|623901|624030|624031|624032|624037|624038|624040|624044|624125|624126|624127|624168|624169|624170|624171|624172|624173|624178|624202|624204|624246|624256|624263|624267|624268|624288|624296|624297|624304|624330|624349|624352|624354|624377|624414|624415|624416|624417|624418|624463|624464|624465|624466|624467|624483|651560|651572|651582|651602|651610|651631|651632|651633|651634|651635|651636|651640|651644|651647|651654|651658|651661|651687|651699|651702|651704|651710|651711|651718|651719|651723|651724|651725|651741|651743|651749|651751|651754|651755|651757|651758|651768|651777|651778|651800|651802|651819|651820|651821|651838|651957|651958|651965|651999|652010|652017|652025|652039|652048|652051|652054|652067|652104|652105|652106|652115|652126|652154|652162|652163|652197|652257|686940|686964|686970|686971|686978|686979|686992|686996|687014|687016|720504|720508|720509|720511|720516|720532|720533|720542|720543|720551|720552|720553|720579|720580|720582|720596|720634|720635|720636|720637|720641|720648|720652|720653|720659|720674|720675|720678|720679|720680|720681|720682|720683|720684|720685|720686|720687|720691|720692|720693|720700|720702|720704|720707|720708|720709|720711|720717|720719|720725|743012|743014|743015|743033|743035|743036|743040|743041|743042|743053|743054|743063|743064|743065|743066|743067|743069|743074|743075|743077|743078|743079|743080|743081|743083|743084|743085|743086|743091|743094|743122|743126|743139|743140|743191|743194|743199|743202|743203|743209|743210|743211|743212|743213|743215|743217|743218|743219|743220|743221|743222|743223|743224|743225|743226|743227|743228|743238|743239|743240|743241|743242|743244|743247|743255|743266|743269|743279|743288|743292|743397|743398|977599|977602|977611|1053175|1053197|1080480|1080481|1082363|1082364|1082365|1082366|1082367|1082368|1082369|1082370|1082371|1082372|1082373|1082374|1082375|1082376|1082377|1082378|1082379|1082380|1082381|1082382|1098562|1098564|1098565|1101093|1101094|1101095|1101096|1101097|1101098|1101099|1101100|1102056|1102062|1102069|1102070|1102078|1102079|1102086|1102087|1102088|1102089|1102090|1102482|1102484|1102486|1102490|1102492|1102493|1102494|1102497|1102510|1102511|1103251|1103253|1103257|1103258|1103259|1103590|1103593|1103595|1103596|1103598|1103601|1103602|1103603|1103604|1103605|1103606|1104345|1104346|1104347|1104348|1107359|1117298|1117304|1117305|1117310|1117312|1117314|1117326|1117329|1117336|1117340|1117341|1117342|1117343|1117346|1159509|1159515|1159516|1159517|1159518|1159519|1159520|1159521|1159523|1159524|1159525|1159526|1159527|1159528|1159529|1159531|1159550|1159551|1159552|1159553|1159555|1159580|1159583|1159606|1159607|1159614|1224834|1224835|1224836|1224837|1224838|1224839|1224840|1224841|1224842|1224843|1224844|1224845|1224846|1224847|1224848|1224849|1224857|1224859|1224863|1224865|1224867|1224868|1224869|1224870|1224871|1224872|1224873|1224874|1224875|1224876|1224877|1224878|1224879|1224880|1224881|1224882|1224883|1224884|1224885|1224886|1224887|1224888|1224889|1224890|1224892|1224893|1224894|1224895|1224896|1259241|1259242|1259243|1259244|1259247|1259248|1259251|1259309|1259310|1259311|1259313|1259318|1259344|1259355|1259356|1259364|1259365|1259366|1259367|1259368|1259369|1259374|1259377|1259378|1259379|1259380|1259381|1259382|1259383|1259384|1259385|1259386|1259387|1259388|1259390|1259391|1259392|1259393|1259394|1259395|1259396|1259398|1259399|1259400|1259401|1259402|1259403|1259404|1259407|1259411|1259415|1259416|1259421|1259422|1259423|1272365|1296008|1296009|1345084|1345086|1345199|1346200|1346378|1346428|1346784|1346795|1346798|1346799|1346824|1346829|1346859|1346877|1346891|1346924|1346977|1346978|1346979|1346980|1346981|1346982|1346983|1346984|1346985|1346986|1346987|1347030|1347031|1347032|1347033|1347034|1347035|1347036|1347037|1347038|1347041|1347053|1347055|1347056|1347071|1347075|1347076|1347080|1347082|1347083|1347085|1347086|1347089|1347090|1347091|1347092|1347093|1347094|1347095|1347096|1347097|1347098|1347099|1347100|1347101|1347102|1347103|1347104|1347105|1347106|1347107|1347108|1347120|1347131|1347154|1347395|1347397|1347398|1347399|1347407|1347424|1347425|1409605|1479145|1479147|1479149|1479150|1508602|1508614|1508616|1508620|1508623|1508624|1508626|1508627|1508628|1508629|1508630|1645839|1645840|1645841|1645842|1645845|1645846|1645851|1645870|1645876|1645877|1645882|1645883|1645886|1645887|1671188|1671190|1671193|1671194|1671196|1671197|1671198|1671199|1671200|1671201|1671463|1671498|1745844|1745845|1745856|1745857|1794731|1794732|1794736|1794740|1794742|1794745|1794746|1794748|1794750|1794751|1794752|1794753|1794754|1794755|1794756|1794757|1794758|1794759|1794760|1794761|1794764|1794765|1794766|1794767|1794768|1794769|1794771|1794772|1794773|1794774|1794775|1794776|1794778|1794779|1794780|1794781|1794782|1794783|1794784|1794785|1794786|1794787|1794788|1794789|1794790|1794792|1794793|1794794|1794795|1794796|1794798|1794799|1794800|1845191|1845192|1918969|1919968|1919969|1919970|1920062|1920063|1920064|1920065|1920067|1920068	20050325	001Chemical|10X CHEM|3B Scientific (Wuhan) Corp|3WAY PHARM INC|A&J Pharmtech CO., LTD.|A2B Chem|AA BLOCKS|AAA Chemistry|Aaron Chemicals LLC|AbaChemScene|abcr GmbH|Abe Lab, University of Texas MD Anderson Cancer Center|ABI Chem|AbMole Bioscience|AbovChem LLC|Acadechem|Accela ChemBio Inc.|Achemica|Achemo Scientific Limited|Achemtek|Acmec Biochemical|AHH Chemical co.,ltd|AK Scientific, Inc. (AKSCI)|AKos Consulting & Solutions|Aladdin|Alfa Chemistry|AN PharmaTech|Angene Chemical|Anward|Ark Pharm, Inc.|Aromsyn catalogue|BenchChem|BePharm Ltd.|Bic Biotech|Biosynth|BOC Sciences|Broad Institute|Burnham Center for Chemical Genomics|CAPOT|Carcinogenic Potency Database (CPDB)|CCSbase|Center for Chemical Genomics, University of Michigan|Changzhou Highassay Chemical Co., Ltd|ChEBI|Chem-Space.com Database|ChemBank|Chembase.cn|ChEMBL|ChemDB|Chemenu Inc.|ChemExper Chemical Directory|Chemhere|Chemical Carcinogenesis Research Information System (CCRIS)|chemical genetic matrix|ChemIDplus|Chemieliva Pharmaceutical Co., Ltd|Cheminformatics Friedrich-Schiller-University Jena|ChemMol|ChemSpider|ChemTik|Chen Lab, School of Medicine, Emory University|Clearsynth|Clinivex|Collaborative Drug Discovery, Inc.|Combi-Blocks|Comparative Toxicogenomics Database (CTD)|CymitQuimica|Davey Lab, Department of Microbiology, NEIDL, Boston University|DC Chemicals|Debye Scientific Co., Ltd|DiscoveryGate|DrugBank|DrugCentral|DTP/NCI|EAWAG Biocatalysis/Biodegradation Database|Egon Willighagen, Department of Bioinformatics - BiGCaT, Maastricht University|eMolecules|Emory University Molecular Libraries Screening Center|Enamine|enviPath|EPA DSSTox|EPA Substance Registry Services|FDA Global Substance Registration System (GSRS)|Finetech Industry Limited|Fisher Drug Discovery Resource Center|FondChemical Co., Ltd|Founder Pharma|Glentham Life Sciences Ltd.|Google Patents|Gulick Lab, Department of Structural Biology, University at Buffalo|Hairui Chemical|Hangzhou APIChem Technology|Hangzhou Trylead Chemical Technology|Hefei Hirisun Pharmatech Co., Ltd|Human Metabolome Database (HMDB)|IBM|ICCB-Longwood Screening Facility, Harvard Medical School|iChemical Technology USA Inc|ISpharm|J&H Chemical Co.,ltd|Japan Chemical Substance Dictionary (Nikkaji)|KEGG|Key Organics/BIONET|King Scientific|labseeker|LeadScope|LGC Standards|MassBank Europe|MassBank of North America (MoNA)|MedChemexpress MCE|Metabolomics Workbench|Milbrandt Lab, Department of Genetics, Washington University School of Medicine|MLSMR|MolCore|Moldb|Molecule Market|Molepedia|MolPort|MP Biomedicals|MuseChem|National Center for Advancing Translational Sciences (NCATS)|NCBI Structure|NextBio|NextMove Software|NIAID ChemDB|NINDS Approved Drug Screening Program|NIST Chemistry WebBook|NIST Mass Spectrometry Data Center|NORMAN Suspect List Exchange|NovoSeek|Oakwood Products|OXCHEM CORPORATION|PATENTSCOPE (WIPO)|Petrascheck Lab, The Scripps Reserach Institute, Department of Molecular Medicine|Phion Ltd|Probes & Drugs portal|Protein Data Bank in Europe (PDBe)|PubChem Reference Collection|RR Scientific|Santa Cruz Biotechnology, Inc.|SCRIPDB|Selleck Chemicals|Shanghai Institute of Organic Chemistry|Sigma-Aldrich|Sinfoo Biotech|Small Molecule Screening Facility, UW Madison|Smolecule|Southern Research Institute|Springer Nature|SpringerMaterials|Starshine Chemical|SureChEMBL|Syntree|TargetMol|TCI (Tokyo Chemical Industry)|THE BioTek|The Natural Products Atlas|The Scripps Research Institute Molecular Screening Center|Thermo Fisher Scientific|Thieme Chemistry|Thomson Pharma|TimTec|Tox21|ToxPlanet|Tractus|University of Iowa High-Throughput Screening Core (UIHTS)|University of Kansas High Throughput Screening Laboratory|Vesino Industrial Co., Ltd|VladaChem|VWR, Part of Avantor|Wikidata|Win-Win Chemical|Wubei-Biochem|Wutech|Yick-Vic Chemicals & Pharmaceuticals (HK) Ltd.|ZeroPM - Zero Pollution of Persistent, Mobile Substances|ZINC	Chemical Vendors|Curation Efforts|Governmental Organizations|Journal Publishers|Legacy Depositors|NIH Initiatives|Research and Development|Subscription Services	D010575 - Pesticides > D007302 - Insect Repellents|D016573 - Agrochemicals|D020011 - Protective Agents|P - Antiparasitic products, insecticides and repellents > P03 - Ectoparasiticides, incl. scabicides, insecticides and repellents > P03B - Insecticides and repellents
6054	Phenylethyl Alcohol	2.7933	0	2-PHENYLETHANOL|Phenethyl alcohol|Phenylethyl alcohol|60-12-8|Benzeneethanol|Phenylethanol|Benzyl carbinol|Phenethanol|2-Phenylethyl alcohol|2-PHENYL-ETHANOL|beta-Phenylethanol|2-Phenethyl alcohol|Benzylmethanol|2-Phenylethan-1-Ol|Benzylcarbinol|Methanol, benzyl-|2-Hydroxyethylbenzene|1-Phenyl-2-ethanol|Ethanol, 2-phenyl-|FEMA No. 2858|2-PEA|Benzenethanol|Phenethylalcohol|Phenyl ethyl alcohol|beta-PEA|beta-Phenylethyl alcohol|beta-Hydroxyethylbenzene|Caswell No. 655C|beta-Fenylethanol|FEMA Number 2858|1321-27-3|beta-Fenethylalkohol|Phenethyl alcohol (natural)|beta-Phenethyl alcohol|HSDB 5002|2-Phenethanol|.beta.-Hydroxyethylbenzene|.beta.-Phenylethyl alcohol|Hydroxyethylbenzene|EINECS 200-456-2|UNII-ML9LGA7468|MFCD00002886|PhenethylAlcohol-d5|EPA Pesticide Chemical Code 001503|NSC 406252|NSC-406252|BRN 1905732|.beta.-Phenylethanol|ML9LGA7468|.beta.-PEA|DTXSID9026342|CHEBI:49000|AI3-00744|(2-Hydroxyethyl)benzene|.beta.-Phenethyl alcohol|Phenylethyl alcohol [USP]|.beta.-(hydroxyethyl)benzene|DTXCID206342|EC 200-456-2|4-06-00-03067 (Beilstein Handbook Reference)|NSC406252|NCGC00166215-02|Phenylethyl alcohol (USP)|Ethanol, phenyl-|PHENYLETHYL ALCOHOL (II)|PHENYLETHYL ALCOHOL [II]|PHENETHYL ALCOHOL (MART.)|PHENETHYL ALCOHOL [MART.]|Phenyl Ethanol(Natural)|2 Phenylethanol|PHENYLETHYL ALCOHOL (USP-RS)|PHENYLETHYL ALCOHOL [USP-RS]|beta-Fenylethanol [Czech]|2-phenyl ethanol|Carbinol, Benzyl|beta Phenylethanol|CAS-60-12-8|Alcohol, Phenethyl|beta-Fenethylalkohol [Czech]|PEL|SMR000059156|PHENYLETHYL ALCOHOL (USP MONOGRAPH)|PHENYLETHYL ALCOHOL [USP MONOGRAPH]|Alcohol, Phenylethyl|benzene-ethanol|Mellol|phenyl-ethanol|Benzyl-Methanol|2-PhenyIethanol|phenylethyl-alcohol|.beta.-Phenethanol|HY1|.beta.-Fenylethanol|b-Hydroxyethylbenzene|Benzyl ethyl alcohol|2-phenyl-1-ethanol|Benzeneethanol, 9CI|2-phenylethane-1-ol|betaphenylethyl alcohol|.beta.-Fenethylalkohol|2-Phenylethanol, USP|METHANOL, BENZYL|A-PEA|beta -hydroxyethylbenzene|2-Phenylethanol, 99%|.beta.-P.E.A.|(BETA-PEA)|Phenylethyl alcohol, USAN|bmse000659|Phenylethyl, beta- alcohol|2-(2-Hydroxyethyl)benzene|SCHEMBL1838|WLN: Q2R|MLS001066349|MLS001336026|FEMA NUMBER 2858.|PHENETHYL ALCOHOL [MI]|Phenethyl alcohol, 8CI, BAN|CHEMBL448500|beta-(HYDROXYETHYL)BENZENE|PHENETHYL ALCOHOL [FCC]|PHENYLETHYL, B- ALCOHOL|PHENETHYL ALCOHOL [INCI]|BDBM85807|FEMA 2858|HMS2093H05|HMS2233H06|HMS3374P04|Pharmakon1600-01505398|PHENYLETHYL ALCOHOL [FHFI]|PHENYLETHYL ALCOHOL [HSDB]|PHENETHYL ALCOHOL [WHO-DD]|BCP32115|CS-B1821|HY-B1290|NSC_6054|Tox21_113544|Tox21_201322|Tox21_303383|NSC759116|s3703|2-Phenylethanol, >=99.0% (GC)|AKOS000249688|Tox21_113544_1|CCG-213419|DB02192|NSC-759116|CAS_60-12-8|Phenethyl alcohol, >=99%, FCC, FG|NCGC00166215-01|NCGC00166215-03|NCGC00166215-05|NCGC00257347-01|NCGC00258874-01|AC-18484|SBI-0206858.P001|NS00004212|P0084|EN300-19347|C05853|D00192|D70868|Phenethyl alcohol, natural, >=99%, FCC, FG|AB00698274_05|A832606|Q209463|SR-01000763553|Phenylethyl alcohol;Phenethyl alcohol;Benzeneethanol|Q-200318|SR-01000763553-2|0DE4CADC-AB8A-4038-BD6F-EBD009885652|F0001-1575|Z104473586|2-phenylethanol;2-Phenylethyl alcohol;Benzeneethanol;Phenylethanol|InChI=1/C8H10O/c9-7-6-8-4-2-1-3-5-8/h1-5,9H,6-7H|Phenylethyl alcohol, United States Pharmacopeia (USP) Reference Standard|Phenylethyl Alcohol, Pharmaceutical Secondary Standard; Certified Reference Material|19601-20-8	122160	C8H10O	20200	65000	1400	9	1	1	2	InChI=1S/C8H10O/c9-7-6-8-4-2-1-3-5-8/h1-5,9H,6-7H2	C1=CC=C(C=C1)CCO	C1=CC=C(C=C1)CCO	WRMNZCZEMHIOCP-UHFFFAOYSA-N	2-phenylethanol	122073	122073	0	1	0	0	0	0	0	0	0	8334	97054	33809	2D+3D	Phenylethyl Alcohol	Biological Test Results|Chemical and Physical Properties|Classification|Drug and Medication Information|Food Additives and Ingredients|Literature|Patents|Pharmacology and Biochemistry|Safety and Hazards|Toxicity|Use and Manufacturing	15	155|157|161|165|167|175|192|228|248|256|270|328|330|1376|1385|1422|1465|1469|1477|1479|1490|1511|1529|1530|1531|1532|1554|1621|1626|1662|1663|1672|1766|1768|1813|1814|1832|1850|1863|1875|1885|1899|1903|1906|1910|1947|1950|1956|1962|1974|1987|2016|2023|2025|2029|2052|2057|2066|2094|2097|2098|2099|2101|2107|2112|2129|2130|2156|2174|2177|2216|2221|2227|2234|2235|2237|2239|2247|2280|2300|2314|2315|2380|2391|2435|2445|2451|2462|2472|2517|2520|2521|2524|2528|2540|2544|2546|2549|2550|2551|2553|2557|2563|2599|2606|2629|2642|2648|2650|2661|2690|2716|2717|2718|2751|2796|2797|2805|2806|2825|346025|434955|434962|434973|434989|435003|435005|435022|435030|449728|449762|449763|449768|463079|463082|463104|463111|463141|463165|463190|463195|463210|463212|485270|485272|485273|485275|485281|485290|485317|485346|488847|488890|488922|488975|488977|489030|489031|493005|493011|493012|493036|493091|493098|493160|493187|504327|504339|504406|504408|504444|504451|504462|504580|504648|504690|504720|504845|504847|504891|504894|504937|540253|540263|540267|540303|540317|588413|588453|588456|588473|588475|588478|588511|588579|588590|588591|588627|588675|588676|588795|588855|588856|602179|602233|602310|602313|602332|624030|624170|624171|624172|624173|624178|624202|624246|624263|624288|624296|624297|624349|624377|624414|624415|624416|624417|624418|624463|624464|624465|624466|624467|651550|651572|651602|651610|651631|651632|651633|651634|651635|651640|651644|651658|651661|651704|651710|651711|651718|651724|651725|651768|651800|651819|651820|651821|651957|651958|651965|652010|652017|652025|652039|652048|652051|652054|652067|652104|652105|652106|652115|652126|652154|652162|652163|652197|652257|686940|686964|686970|686971|686978|686979|686992|686996|687014|687016|720504|720508|720509|720511|720516|720532|720533|720542|720543|720551|720552|720553|720579|720580|720582|720596|720634|720635|720637|720641|720647|720648|720674|720675|720678|720679|720680|720681|720682|720683|720684|720685|720686|720687|720691|720692|720693|720700|720702|720704|720706|720707|720708|720709|720711|720717|720719|720725|743012|743014|743015|743033|743035|743036|743040|743041|743042|743053|743054|743063|743064|743065|743066|743067|743069|743074|743075|743077|743078|743079|743080|743081|743083|743084|743085|743086|743091|743094|743122|743126|743139|743140|743191|743194|743199|743202|743203|743209|743210|743211|743212|743213|743215|743217|743218|743219|743220|743221|743222|743223|743224|743225|743226|743227|743228|743238|743239|743240|743241|743242|743244|743247|743255|743266|743269|743279|743287|743397|743398|762933|1053175|1053197|1090480|1090481|1090482|1090483|1090484|1090485|1090711|1090712|1090713|1101944|1101945|1101946|1101947|1102450|1108848|1108849|1108850|1108851|1117298|1117304|1117305|1117310|1117312|1117314|1117326|1117329|1117336|1117340|1117341|1117342|1117343|1117346|1159509|1159515|1159516|1159517|1159518|1159519|1159520|1159521|1159523|1159524|1159525|1159526|1159527|1159528|1159529|1159531|1159551|1159552|1159553|1159555|1159580|1159583|1159614|1224834|1224835|1224836|1224837|1224838|1224839|1224840|1224841|1224842|1224843|1224844|1224845|1224846|1224847|1224848|1224849|1224857|1224859|1224863|1224867|1224868|1224869|1224870|1224871|1224872|1224873|1224874|1224875|1224876|1224877|1224878|1224879|1224880|1224881|1224882|1224883|1224884|1224885|1224886|1224887|1224888|1224889|1224890|1224892|1224893|1224894|1224895|1224896|1259241|1259242|1259243|1259244|1259247|1259248|1259251|1259309|1259310|1259311|1259313|1259318|1259344|1259364|1259365|1259366|1259367|1259368|1259369|1259374|1259377|1259378|1259379|1259380|1259381|1259382|1259383|1259384|1259385|1259386|1259387|1259388|1259390|1259391|1259392|1259393|1259394|1259395|1259396|1259397|1259398|1259400|1259401|1259402|1259403|1259404|1259408|1259422|1259423|1272365|1296008|1296009|1345084|1345086|1345199|1346200|1346378|1346428|1346784|1346795|1346798|1346799|1346824|1346829|1346859|1346877|1346891|1346924|1346977|1346978|1346979|1346980|1346981|1346982|1346986|1346987|1347030|1347031|1347032|1347033|1347034|1347035|1347036|1347037|1347038|1347041|1347053|1347055|1347071|1347075|1347076|1347080|1347082|1347083|1347085|1347086|1347089|1347090|1347091|1347092|1347093|1347094|1347095|1347096|1347097|1347098|1347099|1347100|1347101|1347102|1347103|1347104|1347105|1347106|1347107|1347108|1347120|1347131|1347154|1347395|1347397|1347398|1347399|1347407|1347424|1347425|1479145|1479147|1479149|1479150|1508602|1508614|1508616|1508620|1508623|1508624|1508626|1508630|1645839|1645840|1645841|1645842|1645845|1645846|1645851|1645870|1645876|1645877|1645882|1645883|1645886|1645887|1671188|1671190|1671193|1671194|1671196|1671197|1671198|1671199|1671200|1671201|1671463|1671498|1745845|1745854|1745855|1745856|1745857|1794731|1794732|1794733|1794735|1794736|1794738|1794739|1794740|1794742|1794745|1794746|1794748|1794750|1794751|1794752|1794753|1794754|1794755|1794756|1794757|1794758|1794759|1794760|1794761|1794763|1794764|1794765|1794766|1794767|1794768|1794769|1794771|1794772|1794773|1794774|1794775|1794776|1794777|1794778|1794779|1794780|1794781|1794782|1794783|1794784|1794785|1794786|1794787|1794788|1794789|1794790|1794792|1794793|1794794|1794795|1794796|1794798|1794799|1794800|1845191|1845192|1918969|1918990|1919968|1919969|1919970|1920062|1920063|1920064|1920065|1920067|1920068	20050326	001Chemical|10X CHEM|1st Scientific|3B Scientific (Wuhan) Corp|A&J Pharmtech CO., LTD.|A2B Chem|AA BLOCKS|AAA Chemistry|Aaron Chemicals LLC|AbaChemScene|abcr GmbH|Abe Lab, University of Texas MD Anderson Cancer Center|ABI Chem|AbMole Bioscience|Acadechem|Aceschem Inc|Achemica|Achemtek|Acorn PharmaTech Product List|AEchem Scientific Corp., USA|AK Scientific, Inc. (AKSCI)|AKos Consulting & Solutions|Aladdin|Alfa Chemistry|Alichem|Amadis Chemical|Ambeed|AN PharmaTech|Angene Chemical|Anward|Aromsyn catalogue|AstaTech, Inc.|Aurora Fine Chemicals LLC|Aurum Pharmatech LLC|BenchChem|BePharm Ltd.|Bic Biotech|BindingDB|BioChemPartner|BioCyc|Biological Magnetic Resonance Data Bank (BMRB)|Biosynth|BLD Pharm|BOC Sciences|Boerchem|Broad Institute|Burnham Center for Chemical Genomics|CAPOT|CCSbase|Center for Chemical Genomics, University of Michigan|Changzhou Highassay Chemical Co., Ltd|ChEBI|Chem-Space.com Database|Chembase.cn|ChEMBL|ChemDB|Chemenu Inc.|ChemExper Chemical Directory|ChemFaces|chemical genetic matrix|Chemical Synthesis Database|ChemIDplus|Chemieliva Pharmaceutical Co., Ltd|Cheminformatics Friedrich-Schiller-University Jena|ChemMol|ChemSpider|ChemTik|Clearsynth|Collaborative Drug Discovery, Inc.|Combi-Blocks|Comparative Toxicogenomics Database (CTD)|Crystallography Open Database (COD)|CSNpharm|CymitQuimica|Davey Lab, Department of Microbiology, NEIDL, Boston University|DC Chemicals|DiscoveryGate|DrugBank|DTP/NCI|Egon Willighagen, Department of Bioinformatics - BiGCaT, Maastricht University|eMolecules|Enamine|eNovation Chemicals|EPA DSSTox|EPA Substance Registry Services|FDA Global Substance Registration System (GSRS)|Finetech Industry Limited|Fisher Drug Discovery Resource Center|Genetic Toxicology Data Bank (GENE-TOX)|Glentham Life Sciences Ltd.|Golm Metabolome Database (GMD), Max Planck Institute of Molecular Plant Physiology|Google Patents|Gulick Lab, Department of Structural Biology, University at Buffalo|Hairui Chemical|Hangzhou APIChem Technology|Human Metabolome Database (HMDB)|IBM|ICCB-Longwood Screening Facility, Harvard Medical School|Innovapharm|ISpharm|J&H Chemical Co.,ltd|Japan Chemical Substance Dictionary (Nikkaji)|KEGG|King Scientific|LabNetwork, a WuXi AppTec Company|labseeker|Lan Pharmatech|LeadScope|LEAPCHEM|LGC Standards|Life Chemicals|MassBank Europe|MassBank of North America (MoNA)|Matrix Scientific|Mcule|MedChemexpress MCE|Metabolomics Workbench|Milbrandt Lab, Department of Genetics, Washington University School of Medicine|MLSMR|MolCore|Molecule Market|MolPort|MP Biomedicals|MuseChem|National Center for Advancing Translational Sciences (NCATS)|Nature Chemistry|NCBI Structure|NextBio|NextMove Software|NIST Chemistry WebBook|NIST Mass Spectrometry Data Center|NMRShiftDB|NORMAN Suspect List Exchange|NovoSeek|Oakwood Products|OtavaChemicals|OXCHEM CORPORATION|Parchem|PATENTSCOPE (WIPO)|Probes & Drugs portal|Protein Data Bank in Europe (PDBe)|PubChem Reference Collection|R&D Chemicals|Rare Chemicals GmbH, Germany|RR Scientific|Santa Cruz Biotechnology, Inc.|SCRIPDB|Selleck Chemicals|Sigma-Aldrich|Sinfoo Biotech|SLING Consortium|Small Molecule Screening Facility, UW Madison|SMID|Smolecule|Southern Research Institute|Springer Nature|SpringerMaterials|Starshine Chemical|SureChEMBL|Syntech Labs|TargetMol|TCI (Tokyo Chemical Industry)|THE BioTek|The Scripps Research Institute Molecular Screening Center|Thermo Fisher Scientific|Thieme Chemistry|Thomson Pharma|Thoreauchem|TimTec|Tox21|ToxPlanet|Tractus|University of Iowa High-Throughput Screening Core (UIHTS)|University of Kansas High Throughput Screening Laboratory|Vitas-M Laboratory|VladaChem|VWR, Part of Avantor|Wikidata|WikiPathways|Wiley|Win-Win Chemical|Wolves R&D chemical|Wubei-Biochem|Wutech|Yick-Vic Chemicals & Pharmaceuticals (HK) Ltd.|Yuhao Chemical|ZeroPM - Zero Pollution of Persistent, Mobile Substances|ZINC	Chemical Vendors|Curation Efforts|Governmental Organizations|Journal Publishers|Legacy Depositors|NIH Initiatives|Research and Development|Subscription Services	C254 - Anti-Infective Agent > C28394 - Topical Anti-Infective Agent|D000890 - Anti-Infective Agents|D004202 - Disinfectants|D010592 - Pharmaceutic Aids
6184	Hexanal	5.03652	0	HEXANAL|Caproaldehyde|66-25-1|Hexaldehyde|Caproic aldehyde|1-Hexanal|Capronaldehyde|n-Hexanal|Hexanaldehyde|n-Caproaldehyde|Hexylaldehyde|Aldehyde C-6|n-Capronaldehyde|n-Caproylaldehyde|Hexoic aldehyde|Hexyl aldehyde|n-Hexaldehyde|C6 aldehyde|n-Caproic aldehyde|Kapronaldehyd|n-Hexylaldehyde|Hexanal (natural)|FEMA No. 2557|FEMA Number 2557|hexan-1-al|NSC 2596|CCRIS 3219|HSDB 560|n-C5H11CHO|UNII-9DC2K31JJQ|Aldehyde C6|EINECS 200-624-5|9DC2K31JJQ|BRN 0506198|DTXSID2021604|CHEBI:88528|AI3-15364|NSC-2596|CHEMBL280331|DTXCID901604|EC 200-624-5|4-01-00-03296 (Beilstein Handbook Reference)|MFCD00007027|Kapronaldehyd [Czech]|CAS-66-25-1|UN1207|capronaidehyde|1-hexanone|Aldehydes, C6|Hexanal, 98%|CAPRONIC ALDEHYDE|HEXANAL [FHFI]|HEXANAL [INCI]|HEXANAL [FCC]|Caproaldehyde; Hexaldehyde|HEXALDEHYDE [HSDB]|WLN: VH5|Hexanal, analytical standard|SCHEMBL22263|CAPROIC ALDEHYDE [MI]|NSC2596|Hexanal, natural, >=90%, FG|Hexanal, natural, >=95%, FG|Hexanal, >=97%, FCC, FG|Tox21_201933|Tox21_303342|BDBM50028824|LMFA06000109|AKOS009156478|FS-3948|Hexanal 100 microg/mL in Acetonitrile|UN 1207|NCGC00249137-01|NCGC00257270-01|NCGC00259482-01|BP-31180|H0133|Hexaldehyde [UN1207] [Flammable liquid]|NS00009211|EN300-33498|A835388|Q420698|J-660017|Z234894453|861259-78-1|O8Y	100160	C6H12O	17100	41400	1800	7	0	1	4	InChI=1S/C6H12O/c1-2-3-4-5-6-7/h6H,2-5H2,1H3	CCCCCC=O	CCCCCC=O	JARKCYVAAOWBJS-UHFFFAOYSA-N	hexanal	100089	100089	0	1	0	0	0	0	0	0	0	7504	94652	34624	2D+3D	NULL	Biological Test Results|Chemical and Physical Properties|Classification|Drug and Medication Information|Food Additives and Ingredients|Identification|Literature|Patents|Pharmacology and Biochemistry|Safety and Hazards|Toxicity|Use and Manufacturing	16	1188|1201|155162|359935|359936|359937|359938|359939|359940|359941|359942|359943|359944|359945|359946|359947|359948|651631|651632|651633|651634|720516|720552|720634|720635|720637|720674|720675|720678|720679|720680|720681|720682|720683|720684|720685|720686|720687|720691|720692|720693|720719|720725|743012|743014|743015|743033|743035|743036|743040|743041|743042|743053|743054|743063|743064|743065|743066|743067|743069|743074|743075|743077|743078|743079|743080|743081|743083|743084|743085|743086|743091|743094|743122|743139|743140|743191|743194|743199|743202|743203|743209|743210|743211|743212|743213|743215|743217|743218|743219|743220|743221|743222|743223|743224|743225|743226|743227|743228|743239|743240|743241|743242|1081323|1082762|1082763|1090693|1090694|1090695|1090696|1090697|1090698|1101150|1101151|1101152|1101303|1101304|1101305|1101306|1101307|1101308|1101309|1101310|1101311|1101312|1101313|1101314|1101315|1101316|1101317|1101318|1102807|1102837|1102868|1102899|1102930|1102961|1159509|1159515|1159516|1159517|1159518|1159519|1159520|1159521|1159523|1159525|1159526|1159527|1159528|1159529|1159531|1159551|1159552|1159553|1159555|1224834|1224835|1224836|1224837|1224838|1224839|1224840|1224841|1224842|1224843|1224844|1224845|1224846|1224847|1224848|1224849|1224867|1224868|1224869|1224870|1224871|1224872|1224873|1224874|1224875|1224876|1224877|1224878|1224879|1224880|1224881|1224882|1224883|1224884|1224885|1224886|1224887|1224888|1224889|1224890|1224892|1224893|1224894|1224895|1224896|1259241|1259242|1259243|1259244|1259247|1259248|1259364|1259365|1259366|1259367|1259368|1259369|1259377|1259378|1259379|1259380|1259381|1259382|1259383|1259384|1259385|1259386|1259387|1259388|1259390|1259391|1259392|1259393|1259394|1259395|1259396|1259401|1259402|1259403|1259404|1259407|1346784|1346795|1346798|1346799|1346824|1346829|1346859|1346877|1346891|1346924|1346977|1346978|1346979|1346980|1346981|1346982|1347030|1347031|1347032|1347033|1347034|1347035|1347036|1347037|1347038|1347395|1347397|1347398|1347399|1671196|1671197|1671198|1671199|1671200|1671201|1799537|1919968|1919969|1919970|1920063|1920064|1920065|1920067|1920068	20050326	001Chemical|10X CHEM|1st Scientific|3B Scientific (Wuhan) Corp|A&J Pharmtech CO., LTD.|A2B Chem|AA BLOCKS|abcr GmbH|ABI Chem|Acadechem|Achemica|Achemtek|AHH Chemical co.,ltd|AK Scientific, Inc. (AKSCI)|AKos Consulting & Solutions|Alfa Chemistry|Amadis Chemical|AN PharmaTech|Angene Chemical|Anward|Aurora Fine Chemicals LLC|Aurum Pharmatech LLC|BenchChem|BindingDB|Biocore|BioCyc|Biosynth|BOC Sciences|BroadPharm|CAPOT|ChEBI|Chem-Space.com Database|Chembase.cn|ChEMBL|ChemDB|Chemenu Inc.|ChemExper Chemical Directory|Chemical Carcinogenesis Research Information System (CCRIS)|Chemical Synthesis Database|ChemIDplus|Chemieliva Pharmaceutical Co., Ltd|Cheminformatics Friedrich-Schiller-University Jena|ChemMol|ChemSpider|ChemTik|Clearsynth|Collaborative Drug Discovery, Inc.|Combi-Blocks|Comparative Toxicogenomics Database (CTD)|Cooke Chemical Co., Ltd|CymitQuimica|Debye Scientific Co., Ltd|DiscoveryGate|DTP/NCI|Egon Willighagen, Department of Bioinformatics - BiGCaT, Maastricht University|eMolecules|Enamine|EPA DSSTox|EPA Substance Registry Services|EvitaChem|FDA Global Substance Registration System (GSRS)|Finetech Industry Limited|Glentham Life Sciences Ltd.|Google Patents|Hairui Chemical|Human Metabolome Database (HMDB)|IBM|iChemical Technology USA Inc|ISpharm|Japan Chemical Substance Dictionary (Nikkaji)|Key Organics/BIONET|King Scientific|labseeker|LeadScope|LEAPCHEM|LGC Standards|LIPID MAPS|MassBank Europe|MassBank of North America (MoNA)|Metabolomics Workbench|MolCore|Molepedia|MolPort|MP Biomedicals|MuseChem|National Center for Advancing Translational Sciences (NCATS)|Nature Chemical Biology|Nature Chemistry|Nature Synthesis|NCBI Structure|NextBio|NextMove Software|NIST Chemistry WebBook|NIST Mass Spectrometry Data Center|NORMAN Suspect List Exchange|NovoSeek|Oakwood Products|Parchem|PATENTSCOPE (WIPO)|Protein Data Bank in Europe (PDBe)|PubChem Reference Collection|R&D Chemicals|RR Scientific|Santa Cruz Biotechnology, Inc.|SCRIPDB|Sigma-Aldrich|Sinfoo Biotech|Smolecule|Springer Nature|SpringerMaterials|Starshine Chemical|SureChEMBL|TCI (Tokyo Chemical Industry)|THE BioTek|Thermo Fisher Scientific|Thieme Chemistry|Thomson Pharma|Tox21|ToxPlanet|Tractus|Vitas-M Laboratory|VladaChem|Wikidata|Wiley|Wolves R&D chemical|Wubei-Biochem|Wutech|Yick-Vic Chemicals & Pharmaceuticals (HK) Ltd.|Yuhao Chemical|ZeroPM - Zero Pollution of Persistent, Mobile Substances|ZINC	Chemical Vendors|Curation Efforts|Governmental Organizations|Journal Publishers|Legacy Depositors|NIH Initiatives|Research and Development|Subscription Services	D000890 - Anti-Infective Agents > D000935 - Antifungal Agents|D010575 - Pesticides > D007306 - Insecticides|D016573 - Agrochemicals
6276	1-Pentanol	5	0	1-Pentanol|Pentan-1-ol|71-41-0|Amyl alcohol|N-Amyl alcohol|Pentanol|n-Pentanol|Pentyl alcohol|Butylcarbinol|1-Pentyl alcohol|Amylol|n-Butylcarbinol|N-PENTYL ALCOHOL|Pentanol-1|Pentasol|Alcool amylique|Butyl carbinol|n-Amylalkohol|n-Pentan-1-ol|Primary amyl alcohol|Amylalkohol|Amyl alcohol, normal|Pentanol (VAN)|Petan-1-ol|n-Amylalkohol [Czech]|Amyl alcohol (natural)|Alcool amylique [French]|30899-19-5|FEMA No. 2056|Pentylalkohol|pentyl-alcohol|amyl-alcohol|n-pentyl-alcohol|NSC 5707|1-Pentol|UN1105|Amyl alcohol, n-|Primary-N-amyl alcohol|MFCD00002977|n-C5H11OH|Pentanols [UN1105] [Flammable liquid]|DTXSID6021741|CHEBI:44884|M9L931X26Y|NSC-5707|N-amylalkohol (czech)|Alcool amylique (french)|n-butyl carbinol|Pentanols|FEMA Number 2056|HSDB 111|EINECS 200-752-1|amylalcohol|BRN 1730975|pentylalcohol|Pentalcohol|n-pentylalcohol|Valeric alcohol|l-pentanol|UNII-M9L931X26Y|AI3-01293|1-amyl alcohol|C5 alcohol|Amyl alcohol normal|Amyl alcohol,primary|1-PENTANOL [MI]|EC 200-752-1|AMYL ALCOHOL [FHFI]|WLN: Q5|4-01-00-01640 (Beilstein Handbook Reference)|MLS002415674|CHEMBL14568|1-PENTANOL [USP-RS]|1-AMYL ALCOHOL [FCC]|Amyl alcohol, >=99%, FG|DTXCID101741|1-Pentanol, analytical standard|N-PENTYL ALCOHOL [HSDB]|BDBM22603|NSC5707|1-Pentanol, p.a., 98.0%|HMS3039G16|high-purity pound not>99.5%(GC)|Tox21_201107|1-Pentanol, ACS reagent, >=99%|LMFA05000112|AKOS009031407|1-Pentanol, ReagentPlus(R), >=99%|CAS-71-41-0|NCGC00091726-01|NCGC00091726-02|NCGC00258659-01|PE9|SMR001370872|1-Pentanol, SAJ first grade, >=97.0%|1-Pentanol, SAJ special grade, >=99.0%|NS00002210|P0055|EN300-19332|Pentan-1-ol; 1-Pentanol; Pentanol; n-Pentanol|Q151733|F0001-1831|1-Pentanol, puriss. p.a., ACS reagent, >=99.0% (GC)|InChI=1/C5H12O/c1-2-3-4-5-6/h6H,2-5H2,1H|1-Pentanol, United States Pharmacopeia (USP) Reference Standard|1-Pentanol, Pharmaceutical Secondary Standard; Certified Reference Material	88150	C5H12O	20200	19900	1600	6	1	1	3	InChI=1S/C5H12O/c1-2-3-4-5-6/h6H,2-5H2,1H3	CCCCCO	CCCCCO	AMQJEAYHLZJPGS-UHFFFAOYSA-N	pentan-1-ol	880888	880888	0	1	0	0	0	0	0	0	0	10603	38380	19601	2D+3D	NULL	Biological Test Results|Chemical and Physical Properties|Classification|Food Additives and Ingredients|Identification|Literature|Patents|Pharmacology and Biochemistry|Safety and Hazards|Toxicity|Use and Manufacturing	15	421|426|427|433|434|435|445|530|540|541|542|543|544|545|546|584|585|595|596|603|605|654|655|656|657|658|659|660|661|662|663|664|665|666|667|875|880|881|884|885|886|887|889|892|893|894|900|902|912|921|923|924|925|926|938|946|947|948|955|960|961|962|963|964|965|966|967|968|969|970|971|972|973|974|975|976|977|978|979|980|981|982|983|984|985|986|987|988|989|993|994|995|1030|1188|1452|1457|1458|1469|1471|1476|1477|1478|1479|1948|1987|2016|2023|2025|2029|2052|2057|2066|2099|2101|2107|2112|2120|2129|2130|2174|2177|2234|2235|2280|2300|2380|2391|2435|2445|2462|2517|2520|2521|2524|2540|2544|2546|2549|2551|2557|2599|2606|2629|2650|2661|2676|2685|2690|2716|2717|2718|2751|2796|2797|2805|2806|2825|23251|23252|23253|23254|23255|23256|168703|237685|346025|434955|434962|434973|434989|435003|435005|435022|435030|449728|449762|449763|463079|463082|463104|463141|463190|463195|463210|463212|463254|485270|485272|485273|485275|485290|485294|485297|485298|485313|485317|485341|485344|485346|485347|485349|485353|485358|485360|485364|485367|488837|488839|488847|488862|488890|488895|488896|488899|488965|488966|489030|489031|492947|492953|492956|492972|493005|493008|493011|493012|493014|493036|493056|493084|493087|493091|493098|493131|493160|493187|493244|504326|504327|504329|504332|504333|504339|504357|504406|504411|504414|504423|504444|504454|504462|504466|504467|504490|504523|504558|504577|504582|504621|504634|504648|504651|504660|504690|504692|504700|504706|504707|504720|504734|504766|504775|504803|504810|504812|504832|504834|504842|504845|504847|504884|504891|504894|504937|540253|540263|540267|540275|540277|540295|540303|540308|540317|540336|540364|588334|588335|588342|588352|588354|588358|588405|588413|588436|588453|588456|588458|588473|588475|588478|588489|588492|588493|588497|588499|588501|588513|588514|588515|588516|588526|588527|588532|588533|588534|588535|588536|588537|588541|588543|588544|588545|588546|588547|588549|588579|588590|588591|588621|588664|588674|588689|588692|588726|588727|588795|588814|588819|588832|588834|588850|588852|588855|588856|602123|602141|602162|602163|602179|602229|602233|602244|602247|602248|602250|602252|602261|602274|602281|602310|602313|602329|602332|602340|602342|602346|602363|602393|602396|602399|602405|602410|602429|602438|602440|602449|602481|623877|623901|624037|624038|624040|624125|624126|624127|624168|624169|624170|624171|624172|624173|624178|624202|624204|624246|624256|624263|624267|624268|624288|624296|624297|624304|624330|624352|624354|624377|624414|624415|624416|624417|624418|624463|624464|624465|624466|624467|624483|651560|651572|651602|651631|651632|651633|651634|651635|651636|651640|651644|651647|651654|651658|651661|651687|651699|651702|651710|651711|651718|651719|651723|651724|651725|651741|651743|651749|651751|651754|651755|651757|651758|651768|651777|651778|651800|651802|651819|651820|651821|651838|651957|651958|651965|651999|652010|652017|652025|652039|652048|652051|652054|652067|652104|652105|652106|652126|652162|652163|652197|652257|686940|686964|686970|686971|686978|686979|686996|687014|687016|720504|720508|720509|720511|720516|720542|720543|720551|720552|720553|720579|720580|720582|720596|720634|720635|720636|720637|720647|720648|720652|720653|720659|720674|720675|720678|720679|720680|720681|720682|720683|720684|720685|720686|720687|720691|720692|720693|720700|720702|720704|720706|720707|720708|720709|720711|720719|720725|743012|743014|743015|743033|743035|743036|743040|743041|743042|743053|743054|743063|743064|743065|743066|743067|743069|743074|743075|743077|743078|743079|743080|743081|743083|743084|743085|743086|743091|743094|743122|743126|743139|743140|743191|743194|743199|743202|743203|743209|743210|743211|743212|743213|743215|743217|743218|743219|743220|743221|743222|743223|743224|743225|743226|743227|743228|743239|743240|743241|743242|743255|743266|743269|743279|743287|743288|743292|743398|1053175|1053197|1102450|1134605|1134606|1159509|1159515|1159516|1159517|1159518|1159519|1159520|1159521|1159523|1159524|1159525|1159526|1159527|1159528|1159529|1159531|1159551|1159552|1159553|1159555|1159583|1159606|1224834|1224835|1224836|1224837|1224838|1224839|1224840|1224841|1224842|1224843|1224844|1224845|1224846|1224847|1224848|1224849|1224865|1224867|1224868|1224869|1224870|1224871|1224872|1224873|1224874|1224875|1224876|1224877|1224878|1224879|1224880|1224881|1224882|1224883|1224884|1224885|1224886|1224887|1224888|1224889|1224890|1224892|1224893|1224894|1224895|1224896|1259241|1259242|1259243|1259244|1259247|1259248|1259309|1259311|1259313|1259318|1259364|1259365|1259366|1259367|1259368|1259369|1259377|1259378|1259379|1259380|1259381|1259382|1259383|1259384|1259385|1259386|1259387|1259388|1259390|1259391|1259392|1259393|1259394|1259395|1259396|1259401|1259402|1259403|1259404|1259415|1272365|1346378|1346784|1346795|1346798|1346799|1346824|1346829|1346859|1346877|1346891|1346924|1346977|1346978|1346979|1346980|1346981|1346982|1347030|1347031|1347032|1347033|1347034|1347035|1347036|1347037|1347038|1347041|1347056|1347071|1347075|1347076|1347120|1347131|1347395|1347397|1347398|1347399|1582364|1671190|1671196|1671197|1671198|1671199|1671200|1671201|1671463|1745845|1919968|1919969|1919970|1920062|1920063|1920064|1920065|1920067|1920068	20050326	001Chemical|3B Scientific (Wuhan) Corp|3WAY PHARM INC|A&J Pharmtech CO., LTD.|A2B Chem|AA BLOCKS|AAA Chemistry|abcr GmbH|ABI Chem|Acadechem|Achemica|AHH Chemical co.,ltd|AKos Consulting & Solutions|Aladdin|Alfa Chemistry|AN PharmaTech|Angene Chemical|Anward|Aurora Fine Chemicals LLC|BenchChem|BIND|BindingDB|BioCyc|BOC Sciences|ChEBI|Chembase.cn|ChEMBL|ChemDB|Chemenu Inc.|ChemExper Chemical Directory|ChemIDplus|Chemieliva Pharmaceutical Co., Ltd|Cheminformatics Friedrich-Schiller-University Jena|ChemMol|ChemSpider|ChemTik|Clearsynth|Collaborative Drug Discovery, Inc.|Combi-Blocks|Comparative Toxicogenomics Database (CTD)|Cooke Chemical Co., Ltd|Crystallography Open Database (COD)|CymitQuimica|DiscoveryGate|DTP/NCI|ECI Group, LCSB, University of Luxembourg|Egon Willighagen, Department of Bioinformatics - BiGCaT, Maastricht University|eMolecules|Enamine|EPA DSSTox|EPA Substance Registry Services|EvitaChem|FDA Global Substance Registration System (GSRS)|Finetech Industry Limited|Fisher Chemical|Glentham Life Sciences Ltd.|Google Patents|Hairui Chemical|Human Metabolome Database (HMDB)|IBM|ICCB-Longwood Screening Facility, Harvard Medical School|J&H Chemical Co.,ltd|Japan Chemical Substance Dictionary (Nikkaji)|KEGG|King Scientific|LeadScope|LEAPCHEM|LGC Standards|Life Chemicals|LIPID MAPS|MassBank Europe|MassBank of North America (MoNA)|Mcule|Metabolomics Workbench|MLSMR|MolCore|Molecule Market|Molepedia|MolPort|MP Biomedicals|MuseChem|National Center for Advancing Translational Sciences (NCATS)|NCBI Structure|NextBio|NextMove Software|NIST Chemistry WebBook|NIST Mass Spectrometry Data Center|NMRShiftDB|NORMAN Suspect List Exchange|NovoSeek|Oakwood Products|Parchem|PATENTSCOPE (WIPO)|Protein Data Bank in Europe (PDBe)|RR Scientific|Santa Cruz Biotechnology, Inc.|SCRIPDB|Sigma-Aldrich|Sinfoo Biotech|SLING Consortium|Small Molecule Screening Facility, UW Madison|SMID|Smolecule|Springer Nature|SpringerMaterials|Starshine Chemical|SureChEMBL|TCI (Tokyo Chemical Industry)|THE BioTek|Thermo Fisher Scientific|Thieme Chemistry|Thomson Pharma|Tox21|ToxPlanet|Tractus|Vitas-M Laboratory|VladaChem|VWR, Part of Avantor|Wikidata|Wiley|Wubei-Biochem|Yick-Vic Chemicals & Pharmaceuticals (HK) Ltd.|Yuhao Chemical|ZeroPM - Zero Pollution of Persistent, Mobile Substances|ZINC	Chemical Vendors|Curation Efforts|Governmental Organizations|Journal Publishers|Legacy Depositors|NIH Initiatives|Research and Development|Subscription Services	NULL
6348	Carbon Disulfide	5.43219	12.3312	CARBON DISULFIDE|Carbon disulphide|Carbon bisulfide|75-15-0|Carbon bisulphide|Dithiocarbonic anhydride|Schwefelkohlenstoff|Weeviltox|Wegla dwusiarczek|Solfuro di carbonio|methanedithione|Sulphocarbonic anhydride|Sulphuret of carbon|disulfidocarbon|CARBONDISULFIDE|RCRA waste number P022|Caswell No. 162|NCI-C04591|Carbon bisulfuret|Alcohol of sulfur|Sulfure de carbone|Koolstofdisulfide (zwavelkoolstof)|Kohlendisulfid (schwefelkohlenstoff)|HSDB 52|Carbone (sulfure de)|Carbonio (solfuro di)|CCRIS 5570|Carbon sulfide (CS2)|Carbon sulphide|UN 1131|EINECS 200-843-6|EPA Pesticide Chemical Code 016401|UNII-S54S8B99E8|BRN 1098293|CS2|DTXSID6023947|CHEBI:23012|Sulfocarbonic anhydride|AI3-08935|Sulfure de carbone [ISO-French]|S54S8B99E8|CARBONEUM SULPHURATUM|Carbon disulfide, ACS reagent|DTXCID103947|CARBON DISULFIDE (13C)|EC 200-843-6|4-03-00-00395 (Beilstein Handbook Reference)|12539-80-9|NCGC00091108-01|Carbondisulphide|CARBON DISULFIDE (MART.)|CARBON DISULFIDE [MART.]|Sulfure de carbone (ISO-French)|Carbon disulfide cation|Wegla dwusiarczek [Polish]|Disulfide, Carbon|CAS-75-15-0|Schwefelkohlenstoff [German]|Carbon disulfide [BSI:ISO]|Carbon disulfide, ACS reagent, >=99.9%|Solfuro di carbonio [Italian]|Carbone (sulfure de) [French]|Carbonio (solfuro di) [Italian]|UN1131|RCRA waste no. P022|Carbon disulfide, puriss., low in benzene, >=99.5% (GC)|Dithioxomethane|Kohlendisulfid|Koolstofdisulfide (zwavelkoolstof) [Dutch]|Koolstofdisulfide|carbon-disulphide|Kohlendisulfid (schwefelkohlenstoff) [German]|Dithioxomethane #|Carbon-disulphide-|Carbone (sufure de)|Caswell No 162|Carbon disulfide, CP|Carbon disulphide, BSI|HEADACHE RHEUMATISM|CARBON DISULFIDE [MI]|CARBON DISULFIDE [ISO]|CARBON DISULFIDE [HSDB]|CHEMBL1365180|CARBON DISULFIDE [WHO-DD]|Carbon disulfide, p.a., 99.5%|CARBONEUM SULPHURATUM [HPUS]|Tox21_111082|Tox21_201168|CARBON DISULFIDE [GREEN BOOK]|Carbon disulfide, anhydrous, >=99%|AKOS009075983|USEPA/OPP Pesticide Code: 016401|NCGC00091108-02|NCGC00258720-01|Carbon disulfide, for HPLC, >=99.9%|CARBON DISULFIDE (CARBON BISULFIDE)|Carbondisulfide 100 microg/ml in Methanol|Carbon disulfide, purum, >=99.0% (GC)|Carbondisulfide 5000 microg/mL in Methanol|C1955|Carbon-12C disulfide, 99.9 atom % 12C|NS00040573|Carbon disulfide 5000 microg/mL in Methanol|Carbon disulfide, puriss., >=99.5% (GC)|C19033|Carbon disulfide, SAJ first grade, >=98.0%|Carbon disulfide [UN1131] [Flammable liquid]|Carbon disulfide, JIS special grade, >=99.0%|Carbon disulfide, spectrophotometric grade, >=99%|Q243354|Carbon disulfide, puriss. p.a., >=99.9% (GC)|Carbon disulfide, ReagentPlus(R), low benzene, >=99.9%|Carbon disulfide, ReagentPlus(R), purified by redistillation, >=99.9%|Carbon disulfide, for IR spectroscopy, puriss. p.a., ACS reagent, reag. Ph. Eur., >=99.9% (GC)	76150	CS2	64200	18300	2100	3	0	2	0	InChI=1S/CS2/c2-1-3	C(=S)=S	C(=S)=S	QGJOPFRUJISHPQ-UHFFFAOYSA-N	NULL	759441	759441	0	1	0	0	0	0	0	0	0	16136	49066	24195	2D+3D	Carbon Disulfide	Biological Test Results|Chemical and Physical Properties|Classification|Drug and Medication Information|Food Additives and Ingredients|Identification|Literature|Patents|Pharmacology and Biochemistry|Safety and Hazards|Toxicity|Use and Manufacturing	16	421|426|427|433|434|435|445|530|540|541|542|543|544|545|546|584|585|595|596|603|605|654|655|656|657|658|659|660|661|662|663|664|665|666|667|875|880|881|884|885|886|887|889|892|893|894|900|902|912|921|923|924|925|926|938|946|947|948|955|960|961|962|963|964|965|966|967|968|969|970|971|972|973|974|975|976|977|978|979|980|981|982|983|984|985|986|987|988|989|993|994|995|1030|1452|1457|1458|1469|1471|1476|1477|1478|1479|1487|1490|1688|1766|1768|1948|2101|2107|2112|2120|2517|2528|2546|2549|2551|2662|485290|492961|504327|504332|504749|504832|504834|504847|504865|588513|588514|588515|588516|588526|588527|588532|588533|588534|588535|588536|588537|588541|588543|588544|588545|588546|588547|588579|588834|602332|624030|624031|624032|624044|624170|624172|624173|624296|624297|651631|651632|651633|651634|651741|651743|651749|651751|651754|651755|651757|651758|651777|651778|651802|651838|652048|652051|686978|686979|720516|720532|720533|720552|720634|720635|720636|720637|720652|720653|720659|720674|720675|720678|720679|720680|720681|720682|720683|720684|720685|720686|720687|720691|720692|720693|720719|720725|743012|743014|743015|743033|743035|743036|743040|743041|743042|743053|743054|743063|743064|743065|743066|743067|743069|743074|743075|743077|743078|743079|743080|743081|743083|743084|743085|743086|743091|743094|743122|743139|743140|743191|743194|743199|743202|743203|743209|743210|743211|743212|743213|743215|743217|743218|743219|743220|743221|743222|743223|743224|743225|743226|743227|743228|743239|743240|743241|743242|743244|743288|743292|1159509|1159515|1159516|1159517|1159518|1159519|1159520|1159521|1159523|1159525|1159526|1159527|1159528|1159529|1159531|1159551|1159552|1159553|1159555|1224834|1224835|1224836|1224837|1224838|1224839|1224840|1224841|1224842|1224843|1224844|1224845|1224846|1224847|1224848|1224849|1224867|1224868|1224869|1224870|1224871|1224872|1224873|1224874|1224875|1224876|1224877|1224878|1224879|1224880|1224881|1224882|1224883|1224884|1224885|1224886|1224887|1224888|1224889|1224890|1224892|1224893|1224894|1224895|1224896|1259241|1259242|1259243|1259244|1259247|1259248|1259344|1259355|1259356|1259364|1259365|1259366|1259367|1259368|1259369|1259377|1259378|1259379|1259380|1259381|1259382|1259383|1259384|1259385|1259386|1259387|1259388|1259390|1259391|1259392|1259393|1259394|1259395|1259396|1259401|1259402|1259403|1259404|1259408|1259409|1296008|1345199|1346784|1346795|1346798|1346799|1346824|1346829|1346859|1346877|1346891|1346924|1346977|1346978|1346979|1346980|1346981|1346982|1346983|1346984|1346985|1346986|1346987|1347030|1347031|1347032|1347033|1347034|1347035|1347036|1347037|1347038|1347395|1347397|1347398|1347399|1645882|1645883|1645886|1645887|1671196|1671197|1671198|1671199|1671200|1671201|1919968|1919969|1919970|1920063|1920064|1920065|1920067|1920068	20040916	10X CHEM|3B Scientific (Wuhan) Corp|A2B Chem|AA BLOCKS|AbaChemScene|ABI Chem|Achemica|Acmec Biochemical|AKos Consulting & Solutions|AN PharmaTech|Angene Chemical|AstaTech, Inc.|BenchChem|Bic Biotech|BioCyc|BOC Sciences|ChEBI|Chembase.cn|ChEMBL|ChemDB|Chemenu Inc.|ChemExper Chemical Directory|Chemical Carcinogenesis Research Information System (CCRIS)|ChemIDplus|Chemieliva Pharmaceutical Co., Ltd|ChemMol|ChemSpider|ChemTik|Collaborative Drug Discovery, Inc.|Comparative Toxicogenomics Database (CTD)|Cooke Chemical Co., Ltd|Crystallography Open Database (COD)|CymitQuimica|DiscoveryGate|DTP/NCI|EAWAG Biocatalysis/Biodegradation Database|Egon Willighagen, Department of Bioinformatics - BiGCaT, Maastricht University|enviPath|EPA DSSTox|EPA Substance Registry Services|EvitaChem|FDA Global Substance Registration System (GSRS)|Finetech Industry Limited|Fisher Chemical|Genetic Toxicology Data Bank (GENE-TOX)|Google Patents|Human Metabolome Database (HMDB)|IBM|iChemical Technology USA Inc|ISpharm|J&H Chemical Co.,ltd|Japan Chemical Substance Dictionary (Nikkaji)|KEGG|King Scientific|LeadScope|LEAPCHEM|LGC Standards|MassBank of North America (MoNA)|MedChemexpress MCE|Metabolomics Workbench|Molecule Market|MolPort|MP Biomedicals|MuseChem|National Center for Advancing Translational Sciences (NCATS)|NextBio|NextMove Software|NIST Chemistry WebBook|NIST Mass Spectrometry Data Center|NORMAN Suspect List Exchange|NovoSeek|Oakwood Products|OtavaChemicals|Parchem|PATENTSCOPE (WIPO)|PubChem Reference Collection|RR Scientific|SCRIPDB|Sigma-Aldrich|Smolecule|Springer Nature|SpringerMaterials|SureChEMBL|SynQuest Laboratories|TCI (Tokyo Chemical Industry)|THE BioTek|Thermo Fisher Scientific|Thieme Chemistry|Thomson Pharma|Thoreauchem|Tox21|ToxPlanet|Tractus|VladaChem|VWR, Part of Avantor|Wikidata|Wiley|Wubei-Biochem|Wutech|Yick-Vic Chemicals & Pharmaceuticals (HK) Ltd.|ZeroPM - Zero Pollution of Persistent, Mobile Substances	Chemical Vendors|Curation Efforts|Governmental Organizations|Journal Publishers|Legacy Depositors|NIH Initiatives|Research and Development|Subscription Services	NULL
6549	Linalool, (+/-)-	4.03379	0	Linalool|78-70-6|3,7-Dimethylocta-1,6-dien-3-ol|Linalol|LINALYL ALCOHOL|3,7-Dimethyl-1,6-octadien-3-ol|allo-Ocimenol|beta-Linalool|(+-)-Linalool|Phantol|1,6-Octadien-3-ol, 3,7-dimethyl-|p-Linalool|Linanool|Linolool|(+/-)-linalool|2,6-Dimethyl-2,7-octadien-6-ol|2,6-Dimethylocta-2,7-dien-6-ol|.beta.-Linalool|2,6-Dimethyl-2,7-octadiene-6-ol|FEMA No. 2635|NSC 3789|(RS)-Linalool|DIABEXALL|(1)-3,7-Dimethyl-1,6-octadien-3-ol|CHEBI:17580|LINALOOL, DL-|NSC-3789|3,7-dimethyl-octa-1,6-dien-3-ol|D81QY6I88E|DTXSID7025502|LINALOOL, (+/-)-|NSC3789|L 260-2|MFCD00008906|Linalool 1000 microg/mL in Isopropanol|LINALOOL (USP-RS)|LINALOOL [USP-RS]|(+/-)-3,7-Dimethyl-3-hydroxy-1,6-octadiene|Licareol|22564-99-4|Linalool (natural)|DTXCID305502|Caswell No. 526A|(S)-Linalol|dl-Linalool|FEMA Number 2635|CAS-78-70-6|CCRIS 6557|HSDB 645|EINECS 201-134-4|EINECS 245-083-6|EPA Pesticide Chemical Code 128838|BRN 1721488|UNII-D81QY6I88E|AI3-00942|Linalool b||A-Linalool|Linalool, .beta.|Linalool,(S)|( )-linalool|Linalool, 97%|2,7-Octadien-6-ol, 2,6-dimethyl-|LINALOOL OIL|3,6-octadien-3-ol|2,7-octadiene-6-ol|LINALOOL [FHFI]|LINALOOL [HSDB]|LINALOOL [INCI]|LINALOOL [FCC]|2,7-dien-6-ol|3,6-dien-3-ol|dl-3,7-Dimethyl-3-hydroxy-1,6-octadiene|LINALOOL [MI]|LINOLOOL (D)|(.+/-.)-Linalool|LINALOOL [WHO-DD]|EC 201-134-4|SCHEMBL20316|Linalool, analytical standard|0-01-00-00462 (Beilstein Handbook Reference)|MLS002152908|CHEMBL25306|GTPL2469|NDI 595 [FDMS]|FEMA 2635|NDI 595|HMS2268E18|HMS3886G07|Linalool, >=97%, FCC, FG|1, 3,7-dimethyl-, (-)-|HY-N0368|WLN: 1U1XQ1&3UY1&1|Tox21_201658|Tox21_303037|AC-551|BDBM50459894|MFCD09025547|s4957|3,7-Dimethyl-1, 6-octadien-3-ol|AKOS015901617|( inverted exclamation markA)-Linalool|CCG-266253|NCGC00091688-01|NCGC00091688-02|NCGC00091688-03|NCGC00091688-04|NCGC00257060-01|NCGC00259207-01|AS-56047|SMR000112394|SY264412|WLN: 1Y1&U3XQ1&1U1 -,-|(+/-)-3,7-Dimethyl-1,6-octadien-3-ol|CS-0008916|L0048|NS00005142|C03985|EN300-174564|F17676|Linalool, primary pharmaceutical reference standard|Q410932|CU-01000013132-2|Q-201306|Linalool, certified reference material, TraceCERT(R)|Z1255402668	154250	C10H18O	20200	154000	2700	11	1	1	4	InChI=1S/C10H18O/c1-5-10(4,11)8-6-7-9(2)3/h5,7,11H,1,6,8H2,2-4H3	CC(=CCCC(C)(C=C)O)C	CC(=CCCC(C)(C=C)O)C	CDOSHBSSFJOMGT-UHFFFAOYSA-N	3,7-dimethylocta-1,6-dien-3-ol	154136	154136	0	1	0	1	0	1	0	0	0	8865	44921	16349	2D+3D	NULL	Agrochemical Information|Biological Test Results|Chemical and Physical Properties|Classification|Drug and Medication Information|Food Additives and Ingredients|Identification|Literature|Patents|Pharmacology and Biochemistry|Safety and Hazards|Toxicity|Use and Manufacturing	17	155|157|161|165|167|175|421|426|427|433|434|435|445|530|540|541|542|543|544|545|546|584|585|595|596|603|605|654|655|656|657|658|659|660|661|662|663|664|665|666|667|875|880|881|884|885|886|887|889|892|893|894|900|901|902|912|921|923|924|925|926|938|946|947|948|955|960|961|962|963|964|965|966|967|968|969|970|971|972|973|974|975|976|977|978|979|980|981|982|983|984|985|986|987|988|989|993|994|995|1030|1379|1452|1454|1457|1458|1460|1463|1467|1468|1469|1471|1476|1477|1478|1479|1490|1519|1766|1768|1850|1865|1899|1906|1947|1948|1950|1962|1974|1987|2016|2023|2025|2029|2052|2057|2066|2099|2101|2107|2112|2120|2129|2130|2147|2174|2177|2234|2235|2280|2300|2380|2391|2435|2445|2451|2462|2472|2517|2520|2521|2524|2528|2540|2544|2546|2549|2551|2557|2599|2606|2629|2650|2661|2676|2685|2690|2716|2717|2718|2751|2796|2797|2805|2806|2825|160385|205701|302171|302172|302173|332912|334989|334990|334991|334992|334993|334994|334995|334996|334997|334998|334999|335000|338297|338298|338299|338300|338301|338302|434955|434962|434973|434989|435003|435005|435022|435030|449728|449762|449763|463079|463082|463104|463141|463190|463195|463210|463212|463254|485270|485272|485273|485275|485290|485294|485297|485298|485313|485341|485344|485346|485347|485349|485353|485358|485360|485364|485367|488837|488839|488847|488862|488890|488895|488896|488899|488965|488966|488975|488977|489030|489031|492947|492953|492956|492972|493005|493008|493011|493012|493014|493036|493056|493084|493087|493091|493098|493131|493160|493187|493244|504326|504327|504329|504332|504333|504339|504357|504406|504411|504414|504423|504441|504444|504454|504462|504466|504467|504490|504523|504558|504577|504582|504621|504634|504648|504651|504652|504660|504690|504692|504700|504706|504707|504720|504734|504766|504775|504803|504810|504812|504832|504834|504842|504845|504847|504865|504884|504891|504894|504937|540253|540263|540267|540275|540277|540295|540303|540308|540317|540336|540364|555331|555344|555363|555376|588334|588335|588342|588352|588354|588358|588379|588405|588413|588436|588453|588456|588458|588473|588475|588478|588489|588492|588493|588497|588499|588501|588511|588513|588514|588515|588516|588526|588527|588532|588533|588534|588535|588536|588537|588541|588543|588544|588545|588546|588547|588549|588579|588590|588591|588621|588627|588664|588674|588675|588676|588689|588692|588726|588727|588795|588814|588819|588832|588834|588850|588852|588855|588856|602123|602141|602162|602163|602179|602229|602233|602244|602247|602248|602250|602252|602261|602274|602281|602310|602313|602329|602332|602340|602342|602346|602363|602393|602396|602399|602405|602410|602429|602438|602440|602449|602481|623870|623877|623901|624037|624038|624040|624125|624126|624127|624168|624169|624170|624171|624172|624173|624178|624202|624204|624246|624256|624263|624267|624268|624287|624288|624291|624296|624297|624304|624319|624330|624352|624354|624377|624414|624415|624416|624417|624418|624463|624464|624465|624466|624467|624483|624606|624608|624614|651550|651560|651572|651602|651631|651632|651633|651634|651635|651636|651640|651644|651647|651654|651658|651661|651687|651699|651702|651704|651710|651711|651718|651719|651723|651724|651725|651741|651743|651749|651751|651754|651755|651757|651758|651768|651777|651778|651800|651802|651819|651820|651821|651838|651957|651958|651965|651999|652010|652017|652025|652039|652048|652051|652054|652067|652104|652105|652106|652115|652126|652162|652163|652197|652257|659295|659296|659297|686940|686964|686970|686971|686978|686979|686996|687014|687016|720504|720508|720509|720511|720516|720532|720533|720542|720543|720551|720552|720553|720579|720580|720582|720596|720634|720635|720636|720637|720647|720648|720652|720653|720659|720674|720675|720678|720679|720680|720681|720682|720683|720684|720685|720686|720687|720691|720692|720693|720700|720702|720704|720706|720707|720708|720709|720711|720719|720725|743012|743014|743015|743033|743035|743036|743040|743041|743042|743053|743054|743063|743064|743065|743066|743067|743069|743074|743075|743077|743078|743079|743080|743081|743083|743084|743085|743086|743091|743094|743122|743126|743139|743140|743191|743194|743199|743202|743203|743209|743210|743211|743212|743213|743215|743217|743218|743219|743220|743221|743222|743223|743224|743225|743226|743227|743228|743239|743240|743241|743242|743255|743266|743269|743279|743287|743288|743292|743398|1053175|1053197|1070523|1081538|1081539|1081540|1090480|1090481|1090482|1090483|1090484|1090485|1098239|1098240|1098241|1098242|1098243|1098244|1098245|1098246|1098263|1098264|1098265|1098266|1098267|1098268|1098269|1098270|1098295|1098296|1098297|1098298|1098299|1098300|1098301|1098302|1098311|1098312|1098313|1098314|1098315|1098316|1098317|1098318|1098340|1098341|1098346|1101968|1101969|1101970|1102450|1102792|1102824|1102854|1102885|1102916|1102947|1108696|1108697|1108698|1108699|1111942|1111943|1111944|1111945|1111946|1112517|1112518|1116232|1116233|1116234|1116235|1116236|1116237|1116238|1116239|1116240|1116241|1116242|1116243|1116248|1116249|1116250|1116251|1116252|1116253|1159509|1159515|1159516|1159517|1159518|1159519|1159520|1159521|1159523|1159524|1159525|1159526|1159527|1159528|1159529|1159531|1159550|1159551|1159552|1159553|1159555|1159606|1224834|1224835|1224836|1224837|1224838|1224839|1224840|1224841|1224842|1224843|1224844|1224845|1224846|1224847|1224848|1224849|1224865|1224867|1224868|1224869|1224870|1224871|1224872|1224873|1224874|1224875|1224876|1224877|1224878|1224879|1224880|1224881|1224882|1224883|1224884|1224885|1224886|1224887|1224888|1224889|1224890|1224892|1224893|1224894|1224895|1224896|1259241|1259242|1259243|1259244|1259247|1259248|1259309|1259311|1259312|1259313|1259318|1259364|1259365|1259366|1259367|1259368|1259369|1259377|1259378|1259379|1259380|1259381|1259382|1259383|1259384|1259385|1259386|1259387|1259388|1259390|1259391|1259392|1259393|1259394|1259395|1259396|1259400|1259401|1259402|1259403|1259404|1259407|1259409|1259415|1259416|1259421|1272365|1346378|1346784|1346795|1346798|1346799|1346824|1346829|1346859|1346877|1346891|1346924|1346977|1346978|1346979|1346980|1346981|1346982|1347030|1347031|1347032|1347033|1347034|1347035|1347036|1347037|1347038|1347041|1347056|1347070|1347071|1347075|1347076|1347082|1347083|1347085|1347086|1347120|1347131|1347395|1347397|1347398|1347399|1387996|1399357|1399358|1399359|1399360|1399361|1399362|1409598|1621007|1621009|1640020|1645758|1645882|1645883|1645886|1645887|1671190|1671196|1671197|1671198|1671199|1671200|1671201|1671463|1745845|1794731|1794732|1794733|1794735|1794736|1794738|1794739|1794740|1794742|1794746|1794748|1794750|1794751|1794752|1794753|1794754|1794755|1794756|1794757|1794758|1794759|1794760|1794761|1794763|1794764|1794765|1794766|1794767|1794768|1794769|1794771|1794772|1794773|1794774|1794775|1794776|1794777|1794778|1794779|1794780|1794781|1794782|1794783|1794784|1794785|1794786|1794787|1794788|1794789|1794790|1794792|1794793|1794794|1794795|1794796|1794798|1794799|1794800|1919968|1919969|1919970|1920062|1920063|1920064|1920065|1920067|1920068	20040916	001Chemical|10X CHEM|1st Scientific|3B Scientific (Wuhan) Corp|3WAY PHARM INC|A2B Chem|AA BLOCKS|AAA Chemistry|Aaron Chemicals LLC|AbaChemScene|abcr GmbH|ABI Chem|AbMole Bioscience|Acadechem|Accela ChemBio Inc.|Achemica|Acmec Biochemical|Acorn PharmaTech Product List|Activate Scientific|AHH Chemical co.,ltd|AK Scientific, Inc. (AKSCI)|AKos Consulting & Solutions|Alfa Chemistry|Ambeed|AN PharmaTech|Angene Chemical|Anward|AstaTech, Inc.|Aurora Fine Chemicals LLC|BenchChem|Bic Biotech|BindingDB|Biocore|BioCrick|BioCyc|Biopurify Phytochemicals|Biosynth|BLD Pharm|BOC Sciences|Boerchem|Broad Institute|CAPOT|CCSbase|Center for Chemical Genomics, University of Michigan|ChEBI|Chem-Space.com Database|Chembase.cn|ChEMBL|ChemDB|Chemenu Inc.|ChemExper Chemical Directory|Chemical Carcinogenesis Research Information System (CCRIS)|Chemical Synthesis Database|ChemIDplus|Chemieliva Pharmaceutical Co., Ltd|Cheminformatics Friedrich-Schiller-University Jena|ChemMol|ChemShuttle|ChemSpider|ChemTik|Chen Lab, School of Medicine, Emory University|Clearsynth|Collaborative Drug Discovery, Inc.|Columbia University Molecular Screening Center|Combi-Blocks|Comparative Toxicogenomics Database (CTD)|Cooke Chemical Co., Ltd|CSNpharm|CymitQuimica|DC Chemicals|Debye Scientific Co., Ltd|DiscoveryGate|DTP/NCI|Egon Willighagen, Department of Bioinformatics - BiGCaT, Maastricht University|eMolecules|Enamine|eNovation Chemicals|EPA DSSTox|EPA Substance Registry Services|EvitaChem|FDA Global Substance Registration System (GSRS)|Finetech Industry Limited|Glentham Life Sciences Ltd.|Google Patents|Hairui Chemical|Hangzhou APIChem Technology|Human Metabolome Database (HMDB)|IBM|ICCB-Longwood Screening Facility, Harvard Medical School|iChemical Technology USA Inc|ISpharm|IUPHAR/BPS Guide to PHARMACOLOGY|J&H Chemical Co.,ltd|Japan Chemical Substance Dictionary (Nikkaji)|KEGG|Keith Lab, Institute of Cancer Science, University of Glasgow|Key Organics/BIONET|King Scientific|LabNetwork, a WuXi AppTec Company|labseeker|LeadScope|LGC Standards|MassBank Europe|MassBank of North America (MoNA)|Mcule|MedChemexpress MCE|MLSMR|MolCore|Moldb|Molecule Market|Molepedia|MolPort|MP Biomedicals|MTDP|National Center for Advancing Translational Sciences (NCATS)|Nature Chemical Biology|Nature Chemistry|NextBio|NextMove Software|NIAID ChemDB|NIST Chemistry WebBook|NIST Mass Spectrometry Data Center|NORMAN Suspect List Exchange|NovoSeek|Oakwood Products|Parchem|PATENTSCOPE (WIPO)|Phion Ltd|Pi Chemicals|Probes & Drugs portal|PubChem Reference Collection|R&D Chemicals|RR Scientific|Santa Cruz Biotechnology, Inc.|SCRIPDB|Selleck Chemicals|Sigma-Aldrich|Sinfoo Biotech|Small Molecule Screening Facility, UW Madison|Smolecule|Springer Nature|Starshine Chemical|SureChEMBL|TargetMol|TCI (Tokyo Chemical Industry)|THE BioTek|Therapeutic Target Database (TTD)|Thermo Fisher Scientific|Thieme Chemistry|Thomson Pharma|Thoreauchem|TimTec|Tox21|ToxPlanet|Tractus|University of Kansas High Throughput Screening Laboratory|Vitas-M Laboratory|VladaChem|Wikidata|Wiley|Wubei-Biochem|Wutech|Yick-Vic Chemicals & Pharmaceuticals (HK) Ltd.|Yuhao Chemical|ZeroPM - Zero Pollution of Persistent, Mobile Substances	Chemical Vendors|Curation Efforts|Governmental Organizations|Journal Publishers|Legacy Depositors|NIH Initiatives|Research and Development|Subscription Services	D010575 - Pesticides > D007306 - Insecticides|D016573 - Agrochemicals
6557	Isoprene	1.33771	0	ISOPRENE|78-79-5|2-Methyl-1,3-butadiene|2-Methylbuta-1,3-diene|Isopentadiene|2-Methylbutadiene|2-Methyldivinyl|1,3-Butadiene, 2-methyl-|beta-Methylbivinyl|isopreno|isoterpene|Isopren|3-Methyl-1,3-butadiene|CH2=C(CH3)CH=CH2|.beta.-Methylbivinyl|NSC 9237|Naturalrubber|CCRIS 6253|HSDB 620|EINECS 201-143-3|UNII-0A62964IBU|9003-31-0|9006-04-6|DTXSID2020761|NATURAL RUBBER|CHEBI:35194|0A62964IBU|NSC-9237|DTXCID20761|NSC9237|EC 201-143-3|ISOPRENE (IARC)|ISOPRENE [IARC]|Rubber, natural|UN1218|Caoutchouc|Elastomers|Ebonite|Heveaplus|Impervia|Rubber|Latex particles|Nafka|Natural latex|India rubber|Nafka kristalgom|Dynatex LA|Dynatex GTZ|Thiokol NVT|LATZ latex|2-methyl-butadiene|Isoprene, inhibited|Harub 5LV|Heveacrumb SMR 5L|2-methyl-1|Lorival R 25|Hartex 102HR|Cartex 600|Fultite FB 010K|Fultite FB 520|Hartex 103|Fultite FB 3001|Iotex C 60|Isoprene, >=99%|Kagetex FA 2005|ISOPRENE [HSDB]|E 218 (rubber)|Mitsuwa RC paper Cement|ISOPRENE [MI]|Defo 700|Elastic materials, rubber|UNII-2LQ0UUW8IN|Lotol L 9241|2LQ0UUW8IN|Be Be Tex 1223|bmse000844|Defo 1000|ISNA 5|2-methyl-buta-1,3-diene|AMA 7|CSV 1|Isoprene, analytical standard|Mar DR 1135|68877-32-7|UN 1218 (Salt/Mix)|DRC 60|CHEMBL1566132|Isoprene (Stabilized with TBC)|WLN: 1UY1&1U1|HSDB 6772|GLN 200|GNL 150|Isoprene (1 mg/mL in Methanol)|JLX 105|JLX 113|KDP 150|CV 50|CV 60|IR 25|IR 68|AMY37001|EINECS 232-689-0|Tox21_200067|5L-TP0203|CS 700|HC 106|MFCD00008600|AKOS000119971|CCG-266006|FB 3001|CAS-78-79-5|NCGC00091078-01|NCGC00091078-02|NCGC00257621-01|PD088096|I0160|NS00001388|EN300-19669|Q271943|Isoprene, inhibited [UN1218] [Flammable liquid]|J-509898|InChI=1/C5H8/c1-4-5(2)3/h4H,1-2H2,3H|Z104474660|Isoprene, 99%, contains <1000 ppm p-tert-butylcatechol as inhibitor|26796-44-1|9041-65-0	68120	C5H8	0.000	51100	2500	5	0	0	1	InChI=1S/C5H8/c1-4-5(2)3/h4H,1-2H2,3H3	CC(=C)C=C	CC(=C)C=C	RRHGJUQNOFWUDK-UHFFFAOYSA-N	2-methylbuta-1,3-diene	680626	680626	0	1	0	0	0	0	0	0	0	9820	51421	24412	2D+3D	NULL	Biological Test Results|Chemical and Physical Properties|Classification|Food Additives and Ingredients|Identification|Literature|Patents|Pharmacology and Biochemistry|Safety and Hazards|Toxicity|Use and Manufacturing	15	421|426|427|433|434|435|445|530|540|541|542|543|544|545|546|584|585|595|596|603|605|654|655|656|657|658|659|660|661|662|663|664|665|666|667|875|880|881|884|885|886|887|889|892|893|894|900|902|912|921|923|924|925|926|938|946|947|948|955|960|961|962|963|964|965|966|967|968|969|970|971|972|973|974|975|976|977|978|979|980|981|982|983|984|985|986|987|988|989|993|994|995|1030|1189|1194|1199|1205|1208|1452|1457|1458|1469|1471|1476|1477|1478|1479|1948|2101|2107|2112|2120|2517|2546|2549|2551|485290|588513|588514|588515|588516|588526|588527|588532|588533|588534|588535|588536|588537|588541|588543|588544|588545|588546|588547|588834|651631|651632|651633|651634|651741|651743|651749|651751|651754|651755|651757|651758|651777|651778|651802|651838|720516|720552|720634|720635|720636|720637|720652|720653|720659|720674|720675|720678|720679|720680|720681|720682|720683|720684|720685|720686|720687|720691|720692|720693|720719|720725|743012|743014|743015|743033|743035|743036|743040|743041|743042|743053|743054|743063|743064|743065|743066|743067|743069|743074|743075|743077|743078|743079|743080|743081|743083|743084|743085|743086|743091|743094|743122|743139|743140|743191|743194|743199|743202|743203|743209|743210|743211|743212|743213|743215|743217|743218|743219|743220|743221|743222|743223|743224|743225|743226|743227|743228|743239|743240|743241|743242|743288|743292|1159509|1159515|1159516|1159517|1159518|1159519|1159520|1159521|1159523|1159525|1159526|1159527|1159528|1159529|1159531|1159551|1159552|1159553|1159555|1224834|1224835|1224836|1224837|1224838|1224839|1224840|1224841|1224842|1224843|1224844|1224845|1224846|1224847|1224848|1224849|1224867|1224868|1224869|1224870|1224871|1224872|1224873|1224874|1224875|1224876|1224877|1224878|1224879|1224880|1224881|1224882|1224883|1224884|1224885|1224886|1224887|1224888|1224889|1224890|1224892|1224893|1224894|1224895|1224896|1259241|1259242|1259243|1259244|1259247|1259248|1259364|1259365|1259366|1259367|1259368|1259369|1259377|1259378|1259379|1259380|1259381|1259382|1259383|1259384|1259385|1259386|1259387|1259388|1259390|1259391|1259392|1259393|1259394|1259395|1259396|1259401|1259402|1259403|1259404|1259407|1259411|1346784|1346795|1346798|1346799|1346824|1346829|1346859|1346877|1346891|1346924|1346977|1346978|1346979|1346980|1346981|1346982|1347030|1347031|1347032|1347033|1347034|1347035|1347036|1347037|1347038|1347395|1347397|1347398|1347399|1671196|1671197|1671198|1671199|1671200|1671201|1745844|1919968|1919969|1919970|1920063|1920064|1920065|1920067|1920068	20050326	10X CHEM|3B Scientific (Wuhan) Corp|A2B Chem|AA BLOCKS|AAA Chemistry|abcr GmbH|ABI Chem|Acadechem|Achemica|AHH Chemical co.,ltd|AK Scientific, Inc. (AKSCI)|AKos Consulting & Solutions|Alfa Chemistry|Ambinter|AN PharmaTech|Angene Chemical|Anward|Apexmol|Aurora Fine Chemicals LLC|BenchChem|Bic Biotech|Biocore|BioCyc|Biological Magnetic Resonance Data Bank (BMRB)|Biosynth|BOC Sciences|Carcinogenic Potency Database (CPDB)|CD Formulation|Center for Chemical Genomics, University of Michigan|ChEBI|Chembase.cn|ChEMBL|ChemDB|Chemenu Inc.|ChemFish Tokyo Co., Ltd.|Chemical Carcinogenesis Research Information System (CCRIS)|ChemIDplus|Chemieliva Pharmaceutical Co., Ltd|ChemMol|ChemSpider|ChemTik|CHIRALEN|Clearsynth|Comparative Toxicogenomics Database (CTD)|Cooke Chemical Co., Ltd|Crystallography Open Database (COD)|CymitQuimica|DiscoveryGate|DTP/NCI|ECI Group, LCSB, University of Luxembourg|Egon Willighagen, Department of Bioinformatics - BiGCaT, Maastricht University|Enamine|EPA DSSTox|EPA Substance Registry Services|EvitaChem|FDA Global Substance Registration System (GSRS)|Finetech Industry Limited|Google Patents|Hairui Chemical|Human Metabolome Database (HMDB)|IBM|iChemical Technology USA Inc|ISpharm|J&H Chemical Co.,ltd|Japan Chemical Substance Dictionary (Nikkaji)|KEGG|King Scientific|LeadScope|LEAPCHEM|LGC Standards|MassBank Europe|MassBank of North America (MoNA)|Metabolomics Workbench|Molecule Market|MolPort|MP Biomedicals|MuseChem|National Center for Advancing Translational Sciences (NCATS)|Nature Chemical Biology|NextBio|NextMove Software|NIST Chemistry WebBook|NIST Mass Spectrometry Data Center|NMRShiftDB|NORMAN Suspect List Exchange|NovoSeek|OtavaChemicals|Parchem|PATENTSCOPE (WIPO)|Probes & Drugs portal|Protein Data Bank in Europe (PDBe)|PubChem Reference Collection|RR Scientific|Santa Cruz Biotechnology, Inc.|SCRIPDB|Sigma-Aldrich|Sinfoo Biotech|SLING Consortium|Smolecule|Springer Nature|SpringerMaterials|Starshine Chemical|SureChEMBL|SynQuest Laboratories|TCI (Tokyo Chemical Industry)|THE BioTek|The Natural Products Atlas|Thermo Fisher Scientific|Thieme Chemistry|Thomson Pharma|Tox21|ToxPlanet|Tractus|University of Kansas High Throughput Screening Laboratory|VladaChem|Wikidata|Wiley|Wubei-Biochem|Wutech|Yick-Vic Chemicals & Pharmaceuticals (HK) Ltd.|Yuhao Chemical|ZeroPM - Zero Pollution of Persistent, Mobile Substances|ZINC	Chemical Vendors|Curation Efforts|Governmental Organizations|Journal Publishers|Legacy Depositors|NIH Initiatives|Research and Development|Subscription Services	NULL
6568	2-Butanol	2.25	0	2-Butanol|Butan-2-ol|sec-Butanol|78-92-2|SEC-BUTYL ALCOHOL|2-Hydroxybutane|2-Butyl alcohol|Butylene hydrate|1-Methyl-1-propanol|1-Methylpropyl alcohol|s-Butyl alcohol|Methyl ethyl carbinol|s-Butanol|Ethyl methyl carbinol|Butanol secondaire|Butanol-2|1-Methyl propanol|Methylethylcarbinol|Ethylmethyl carbinol|Butyl alcohol, sec-|Alcool butylique secondaire|Methylethyl carbinol|(+/-)-2-Butanol|CCS 301|2-Butanol (natural)|Caswell No. 119C|DL-sec-Butanol|NSC 25499|HSDB 674|(1)-Butan-2-ol|UNII-0TUL3ENK62|15892-23-6|Butanol secondaire [French]|EINECS 201-158-5|EINECS 240-029-8|0TUL3ENK62|MFCD00004569|DL-2-Butanol|EPA Pesticide Chemical Code 001502|n-Butan-2-ol|BRN 0773649|S.B.A.|DTXSID9021762|CHEBI:35687|R-(-)-2-Butanol|sec-C4H9OH|AI3-24189|secondary butyl alcohol|3-BUTANOL|Alcool butylique secondaire [French]|NSC-25499|SEC-BUTANOL-D9|DTXCID101762|EC 201-158-5|2-01-00-00400 (Beilstein Handbook Reference)|2-BUTANOL, (+/-)-|2-Butanol, anhydrous|Butanol secondaire (French)|2-Butylalcohol|Alcool butylique secondaire (French)|2-Butanol, (R)-|sec-Butyl Alcohol, (R)-(-)-|s-Butylalkohol|sec.-butanol|secondary butanol|D-sec-Butanol|L-sec-Butanol|rac-2-butanol|butane-2-ol|methylpropan-2-ol|racemic-2-butanol|sec-BuOH|rac-butan-2-ol|2-deuteriooxybutane|sec. butyl alcohol|sec.-butyl alcohol|s-BuOH|DL-Butan-2-ol|dl-Methylethylcarbinol|Butane, 2-hydroxy-|S(+)-2-butanol|2-Butanol, CP grade|2-Butanol, (S)-|2-Butanol, 99%|(+/-)butan-2-ol|.+/-.-2-Butanol|2-Butanol, >=99%|Pesticide Code: 001502|2-BUTANOL [USP-RS]|CHEMBL45462|2-Butanol, analytical standard|2-butanol (sec-butyl alcohol)|WLN: QY2&1|SEC-BUTYL ALCOHOL [MI]|ASTM D3606 2-Butanol IS|2-Butanol, (.+/-.)-|BDBM36157|2-Butanol, anhydrous, 99.5%|SEC-BUTYL ALCOHOL [HSDB]|SEC-BUTYL ALCOHOL [INCI]|SEC-BUTYL ALCOHOL DL-FORM|2-Butanol, p.a., 99.0%|AMY11001|NSC25499|Tox21_201092|AKOS000249480|AKOS016352938|2-Butanol, ReagentPlus(R), >=99%|SB83819|CAS-78-92-2|SEC-BUTYL ALCOHOL DL-FORM [MI]|NCGC00090743-01|NCGC00090743-02|NCGC00258644-01|2-Butanol 100 microg/mL in Acetonitrile|SY050112|2-Butanol, SAJ first grade, >=98.0%|2-Butanol, JIS special grade, >=99.0%|B0705|NS00005548|EN300-19306|Q209332|2DD92146-ED3E-446F-8B14-A7DB1F14EF8C|2-Butanol, puriss. p.a., Reag. Ph. Eur., >=99.5% (GC)|2-Butanol, United States Pharmacopeia (USP) Reference Standard|2-Butanol, Pharmaceutical Secondary Standard; Certified Reference Material|(S)-(+)-2-Butanol ; sec-Butyl alcohol; sec-Butyl alcohol; (S)-(+)-2-Butanol|(R)-(-)-2-Butanol ; (R)-(-)-sec-Butyl alcohol; (R)-(-)-sec-Butyl alcohol; (R)-(-)-2-Butanol	74120	C4H10O	20200	19600	0.600	5	1	1	1	InChI=1S/C4H10O/c1-3-4(2)5/h4-5H,3H2,1-2H3	CCC(C)O	CCC(C)O	BTANRVKWQNVYAZ-UHFFFAOYSA-N	butan-2-ol	740732	740732	0	1	0	1	0	1	0	0	0	4228	85312	33892	2D+3D	NULL	Biological Test Results|Chemical and Physical Properties|Classification|Food Additives and Ingredients|Identification|Literature|Patents|Pharmacology and Biochemistry|Safety and Hazards|Toxicity|Use and Manufacturing	15	421|426|427|433|434|435|445|530|540|541|542|543|544|545|546|584|585|595|596|603|605|654|655|656|657|658|659|660|661|662|663|664|665|666|667|875|880|881|884|885|886|887|889|892|893|894|900|902|912|921|923|924|925|926|938|946|947|948|955|960|961|962|963|964|965|966|967|968|969|970|971|972|973|974|975|976|977|978|979|980|981|982|983|984|985|986|987|988|989|993|994|995|1030|1188|1452|1457|1458|1469|1471|1476|1477|1478|1479|1948|2101|2107|2112|2120|2517|2546|2549|2551|101345|212400|346025|485290|588513|588514|588515|588516|588526|588527|588532|588533|588534|588535|588536|588537|588541|588543|588544|588545|588546|588547|588834|651631|651632|651633|651634|651741|651743|651749|651751|651754|651755|651757|651758|651777|651778|651802|651838|720516|720552|720634|720635|720636|720637|720652|720653|720659|720674|720675|720678|720679|720680|720681|720682|720683|720684|720685|720686|720687|720691|720692|720693|720719|720725|743012|743014|743015|743033|743035|743036|743040|743041|743042|743053|743054|743063|743064|743065|743066|743067|743069|743074|743075|743077|743078|743079|743080|743081|743083|743084|743085|743086|743091|743094|743122|743139|743140|743191|743194|743199|743202|743203|743209|743210|743211|743212|743213|743215|743217|743218|743219|743220|743221|743222|743223|743224|743225|743226|743227|743228|743239|743240|743241|743242|743288|743292|1094728|1145366|1159509|1159515|1159516|1159517|1159518|1159519|1159520|1159521|1159523|1159525|1159526|1159527|1159528|1159529|1159531|1159551|1159552|1159553|1159555|1224834|1224835|1224836|1224837|1224838|1224839|1224840|1224841|1224842|1224843|1224844|1224845|1224846|1224847|1224848|1224849|1224867|1224868|1224869|1224870|1224871|1224872|1224873|1224874|1224875|1224876|1224877|1224878|1224879|1224880|1224881|1224882|1224883|1224884|1224885|1224886|1224887|1224888|1224889|1224890|1224892|1224893|1224894|1224895|1224896|1259241|1259242|1259243|1259244|1259247|1259248|1259364|1259365|1259366|1259367|1259368|1259369|1259377|1259378|1259379|1259380|1259381|1259382|1259383|1259384|1259385|1259386|1259387|1259388|1259390|1259391|1259392|1259393|1259394|1259395|1259396|1259401|1259402|1259403|1259404|1346784|1346795|1346798|1346799|1346824|1346829|1346859|1346877|1346891|1346924|1346977|1346978|1346979|1346980|1346981|1346982|1347030|1347031|1347032|1347033|1347034|1347035|1347036|1347037|1347038|1347395|1347397|1347398|1347399|1594651|1594652|1594653|1671196|1671197|1671198|1671199|1671200|1671201|1919968|1919969|1919970|1920063|1920064|1920065|1920067|1920068	20050326	001Chemical|10X CHEM|3B Scientific (Wuhan) Corp|3WAY PHARM INC|A2B Chem|AA BLOCKS|AAA Chemistry|Aaron Chemicals LLC|ABBLIS Chemicals|abcr GmbH|ABI Chem|Acadechem|Accela ChemBio Inc.|Achemica|Achemtek|Acmec Biochemical|AHH Chemical co.,ltd|AKos Consulting & Solutions|Alfa Chemistry|Amadis Chemical|Ambinter|AN PharmaTech|Angene Chemical|Anward|Apexmol|Aurora Fine Chemicals LLC|BenchChem|Bic Biotech|BindingDB|Biocore|BioCyc|BOC Sciences|CAPOT|ChEBI|Chem-Space.com Database|ChemBank|Chembase.cn|ChEMBL|ChemDB|ChemExper Chemical Directory|ChemIDplus|Chemieliva Pharmaceutical Co., Ltd|ChemMol|ChemSpider|ChemTik|Clearsynth|Comparative Toxicogenomics Database (CTD)|Cooke Chemical Co., Ltd|CymitQuimica|Debye Scientific Co., Ltd|DiscoveryGate|DTP/NCI|ECI Group, LCSB, University of Luxembourg|Egon Willighagen, Department of Bioinformatics - BiGCaT, Maastricht University|eMolecules|Enamine|eNovation Chemicals|EPA DSSTox|EPA Substance Registry Services|EvitaChem|FDA Global Substance Registration System (GSRS)|Finetech Industry Limited|Fisher Chemical|Glentham Life Sciences Ltd.|Golm Metabolome Database (GMD), Max Planck Institute of Molecular Plant Physiology|Google Patents|Hairui Chemical|Human Metabolome Database (HMDB)|IBM|iChemical Technology USA Inc|ISpharm|J&H Chemical Co.,ltd|Jamson Pharmachem Technology|Japan Chemical Substance Dictionary (Nikkaji)|King Scientific|labseeker|LeadScope|LEAPCHEM|LGC Standards|MassBank Europe|MassBank of North America (MoNA)|Mcule|MolCore|Molecule Market|MolPort|MP Biomedicals|MuseChem|National Center for Advancing Translational Sciences (NCATS)|NextBio|NextMove Software|NIST Chemistry WebBook|NIST Mass Spectrometry Data Center|NORMAN Suspect List Exchange|NovoSeek|Oakwood Products|OtavaChemicals|Parchem|PATENTSCOPE (WIPO)|PDSP|Phion Ltd|Probes & Drugs portal|PubChem Reference Collection|RR Scientific|Santa Cruz Biotechnology, Inc.|SCRIPDB|Sigma-Aldrich|Sinfoo Biotech|SLING Consortium|Smolecule|Springer Nature|Starshine Chemical|SureChEMBL|Synblock Inc|TCI (Tokyo Chemical Industry)|THE BioTek|Thermo Fisher Scientific|Thieme Chemistry|Thomson Pharma|Tox21|ToxPlanet|Tractus|Vesino Industrial Co., Ltd|Vitas-M Laboratory|VladaChem|VWR, Part of Avantor|Wikidata|Wiley|Wubei-Biochem|Wutech|Yick-Vic Chemicals & Pharmaceuticals (HK) Ltd.|Yuhao Chemical|ZeroPM - Zero Pollution of Persistent, Mobile Substances|Zjartschem	Chemical Vendors|Curation Efforts|Governmental Organizations|Journal Publishers|Legacy Depositors|NIH Initiatives|Research and Development|Subscription Services	NULL
6569	Methyl Ethyl Ketone	1.68581	5.68761	2-Butanone|METHYL ETHYL KETONE|Butan-2-one|Butanone|78-93-3|Ethyl methyl ketone|Methylethyl ketone|Meetco|Methyl acetone|Methylethylketone|3-Butanone|Ethylmethylketon|ethylmethylketone|Aethylmethylketon|Butanone 2|Acetone, methyl-|Ethyl methyl cetone|Metiletilchetone|Metyloetyloketon|Ketone, ethyl methyl|MEK|ethylmethyl ketone|Metyl ethyl ketone|methylacetone|Metiletilcetona|Oxobutane|RCRA waste number U159|Methylethylketon|Caswell No. 569|Ethylmethylcetone|2-butanon|FEMA No. 2170|methyl(ethyl) ketone|HSDB 99|CCRIS 2051|UNII-6PT9KLV9IO|6PT9KLV9IO|2-Oxobutane|C2H5COCH3|methyl ethylketone|AI3-07540 (USDA)|EINECS 201-159-0|methyl ethyl cetone|EPA Pesticide Chemical Code 044103|ethyl(methyl) ketone|DTXSID3021516|CHEBI:28398|AI3-07540|MFCD00011648|2-Butanone, HPLC Grade|2-BUTANONE-D8|DTXCID801516|EC 201-159-0|Butanone 2 [French]|METHYL ETHYL KETONE (II)|METHYL ETHYL KETONE [II]|Ethylmethylketon [Dutch]|METHYL ETHYL KETONE (MART.)|METHYL ETHYL KETONE [MART.]|Metiletilcetona [Spanish]|Metyloetyloketon [Polish]|Aethylmethylketon [German]|Ethylmethylcetone [French]|Metiletilchetone [Italian]|2-Butanone, ACS reagent, >=99.0%|methyl-ethyl ketone|Ethyl methyl cetone [French]|Butanon, Ethylmethylketon, Methylethylketon, MEK|UN1193|methyl ethyl ketone (mek)|RCRA waste no. U159|n-butanone|2-butanal|ethyl methylketone|ethylmathyl ketone|methyl-ethylketone|methylethyl-ketone|butane-2-one|2 -butanone|2- butanone|butan-3-one|methyl etyl ketone|ethyl-methyl ketone|methyl-ethyl-ketone|Ethyl, methyl ketone|Ketone, methyl ethyl|Caswell No 569|2-Butanone, ACS grade|MEK [INCI]|2-BUTANONE [FCC]|2-BUTANONE [FHFI]|Pesticide Code: 044103|ghl.PD_Mitscher_leg0.417|CHEMBL15849|2-Butanone, analytical standard|2-Butanone, LR, >=99%|METHYL ETHYL KETONE [MI]|Methyl ethyl ketone, ACS reagent|METHYL ETHYL KETONE [HSDB]|2-Butanone, AR, >=99.5%|METHYL ETHYL KETONE [VANDF]|2-Butanone, technical grade, 99%|Tox21_200041|LMFA12000043|2-Butanone, HPLC Grade, 99.5%|2-Butanone, natural, >=99%, FG|METHYL ETHYL KETONE [USP-RS]|AKOS000118991|2-Butanone, for HPLC, >=99.7%|UN 1193|2-Butanone, puriss., >=99% (GC)|2-Butanone, ReagentPlus(R), >=99%|CAS-78-93-3|2-Butanone, >=99.5%, FCC, FG|NCGC00090973-01|NCGC00090973-02|NCGC00257595-01|BP-30009|2-Butanone 100 microg/mL in Acetonitrile|Ethyl methyl ketone or methyl ethyl ketone|2-Butanone, SAJ first grade, >=99.0%|2-Butanone, JIS special grade, >=99.0%|E0140|NS00003885|C02845|2-Butanone, HPLC grade, for HPLC, >=99.5%|A839534|ETHYL METHYL KETONE (METHYL ETHYL KETONE)|Q372291|InChI=1/C4H8O/c1-3-4(2)5/h3H2,1-2H|2-Butanone, puriss., ACS reagent, reag. Ph. Eur., 99.5%|2-Butanone, 5000 mug/mL in methanol: water (9:1), analytical standard|2-Butanone, puriss. p.a., ACS reagent, reag. Ph. Eur., >=99.5% (GC)|Ethyl methyl ketone or methyl ethyl ketone [UN1193] [Flammable liquid]|Methyl ethyl ketone, United States Pharmacopeia (USP) Reference Standard|Methyl Ethyl Ketone, Pharmaceutical Secondary Standard; Certified Reference Material	72110	C4H8O	17100	38900	0.300	5	0	1	1	InChI=1S/C4H8O/c1-3-4(2)5/h3H2,1-2H3	CCC(=O)C	CCC(=O)C	ZWEHNKRNPOVVGH-UHFFFAOYSA-N	butan-2-one	720575	720575	0	1	0	0	0	0	0	0	0	11080	78137	42604	2D+3D	NULL	Biological Test Results|Chemical and Physical Properties|Classification|Drug and Medication Information|Food Additives and Ingredients|Identification|Literature|Patents|Pharmacology and Biochemistry|Safety and Hazards|Toxicity|Use and Manufacturing	16	421|426|427|433|434|435|445|530|540|541|542|543|544|545|546|584|585|595|596|603|605|654|655|656|657|658|659|660|661|662|663|664|665|666|667|875|880|881|884|885|886|887|889|892|893|894|900|902|912|921|923|924|925|926|938|946|947|948|955|960|961|962|963|964|965|966|967|968|969|970|971|972|973|974|975|976|977|978|979|980|981|982|983|984|985|986|987|988|989|993|994|995|1030|1188|1201|1452|1457|1458|1469|1471|1476|1477|1478|1479|1948|2101|2107|2112|2120|2517|2546|2549|2551|19262|23443|26047|101345|159270|167125|212400|237685|485290|588513|588514|588515|588516|588526|588527|588532|588533|588534|588535|588536|588537|588541|588543|588544|588545|588546|588547|588834|603950|603951|603952|651631|651632|651633|651634|651741|651743|651749|651751|651754|651755|651757|651758|651777|651778|651802|651838|720516|720552|720634|720635|720636|720637|720652|720653|720659|720674|720675|720678|720679|720680|720681|720682|720683|720684|720685|720686|720687|720691|720692|720693|720719|720725|743012|743014|743015|743033|743035|743036|743040|743041|743042|743053|743054|743063|743064|743065|743066|743067|743069|743074|743075|743077|743078|743079|743080|743081|743083|743084|743085|743086|743091|743094|743122|743139|743140|743191|743194|743199|743202|743203|743209|743210|743211|743212|743213|743215|743217|743218|743219|743220|743221|743222|743223|743224|743225|743226|743227|743228|743239|743240|743241|743242|743288|743292|1145366|1159509|1159515|1159516|1159517|1159518|1159519|1159520|1159521|1159523|1159525|1159526|1159527|1159528|1159529|1159531|1159551|1159552|1159553|1159555|1224834|1224835|1224836|1224837|1224838|1224839|1224840|1224841|1224842|1224843|1224844|1224845|1224846|1224847|1224848|1224849|1224867|1224868|1224869|1224870|1224871|1224872|1224873|1224874|1224875|1224876|1224877|1224878|1224879|1224880|1224881|1224882|1224883|1224884|1224885|1224886|1224887|1224888|1224889|1224890|1224892|1224893|1224894|1224895|1224896|1259241|1259242|1259243|1259244|1259247|1259248|1259364|1259365|1259366|1259367|1259368|1259369|1259377|1259378|1259379|1259380|1259381|1259382|1259383|1259384|1259385|1259386|1259387|1259388|1259390|1259391|1259392|1259393|1259394|1259395|1259396|1259401|1259402|1259403|1259404|1259407|1259408|1331299|1331300|1331301|1346784|1346795|1346798|1346799|1346824|1346829|1346859|1346877|1346891|1346924|1346977|1346978|1346979|1346980|1346981|1346982|1347030|1347031|1347032|1347033|1347034|1347035|1347036|1347037|1347038|1347395|1347397|1347398|1347399|1671196|1671197|1671198|1671199|1671200|1671201|1919968|1919969|1919970|1920063|1920064|1920065|1920067|1920068	20050327	3B Scientific (Wuhan) Corp|A&J Pharmtech CO., LTD.|A2B Chem|AA BLOCKS|AAA Chemistry|abcr GmbH|ABI Chem|Acadechem|Achemtek|AHH Chemical co.,ltd|AK Scientific, Inc. (AKSCI)|AKos Consulting & Solutions|Amadis Chemical|Ambinter|AN PharmaTech|Aurora Fine Chemicals LLC|BenchChem|Bic Biotech|BioCyc|BOC Sciences|BroadPharm|CD Formulation|ChEBI|Chem-Space.com Database|Chembase.cn|ChEMBL|Chemchart|ChemDB|ChemExper Chemical Directory|Chemhere|Chemical Carcinogenesis Research Information System (CCRIS)|ChemIDplus|Chemieliva Pharmaceutical Co., Ltd|ChemMol|ChemSpider|ChemTik|Clearsynth|Comparative Toxicogenomics Database (CTD)|Crystallography Open Database (COD)|CymitQuimica|DC Chemicals|DiscoveryGate|EAWAG Biocatalysis/Biodegradation Database|ECI Group, LCSB, University of Luxembourg|Egon Willighagen, Department of Bioinformatics - BiGCaT, Maastricht University|eMolecules|enviPath|EPA DSSTox|EPA Substance Registry Services|EvitaChem|FDA Global Substance Registration System (GSRS)|Finetech Industry Limited|Fisher Chemical|Genetic Toxicology Data Bank (GENE-TOX)|Glentham Life Sciences Ltd.|Google Patents|Human Metabolome Database (HMDB)|IBM|iChemical Technology USA Inc|ISpharm|J&H Chemical Co.,ltd|Jamson Pharmachem Technology|Japan Chemical Substance Dictionary (Nikkaji)|KEGG|King Scientific|KUMGM|LeadScope|LGC Standards|LIPID MAPS|MassBank Europe|MassBank of North America (MoNA)|Matrix Scientific|Mcule|Metabolomics Workbench|Molecule Market|Molepedia|MP Biomedicals|MuseChem|National Center for Advancing Translational Sciences (NCATS)|Nature Chemistry|NextBio|NextMove Software|NIST Chemistry WebBook|NIST Mass Spectrometry Data Center|NMRShiftDB|NORMAN Suspect List Exchange|NovoSeek|Oakwood Products|OtavaChemicals|Parchem|PATENTSCOPE (WIPO)|Probes & Drugs portal|PubChem Reference Collection|RR Scientific|SCRIPDB|Sigma-Aldrich|Sinfoo Biotech|SLING Consortium|Springer Nature|SpringerMaterials|Starshine Chemical|SureChEMBL|TCI (Tokyo Chemical Industry)|THE BioTek|Thermo Fisher Scientific|Thieme Chemistry|Thomson Pharma|TimTec|Tox21|ToxPlanet|Tractus|Vitas-M Laboratory|VladaChem|VWR, Part of Avantor|Wikidata|Wiley|Wubei-Biochem|Wutech|Yick-Vic Chemicals & Pharmaceuticals (HK) Ltd.|ZeroPM - Zero Pollution of Persistent, Mobile Substances|ZINC	Chemical Vendors|Curation Efforts|Governmental Organizations|Journal Publishers|Legacy Depositors|NIH Initiatives|Research and Development|Subscription Services	NULL
6584	Methyl acetate	1.68581	7.74546	METHYL ACETATE|79-20-9|Methyl ethanoate|Tereton|Acetic acid, methyl ester|Devoton|Acetic acid methyl ester|Methylacetat|Acetate de methyle|Methylacetaat|Methyl acetic ester|Octan metylu|Metile (acetato di)|Methyle (acetate de)|Methylester kiseliny octove|Ethyl ester of monoacetic acid|HSDB 95|Methylacetat [German]|FEMA No. 2676|CH3COOCH3|MeOAc|Methyl ester of acetic acid|NSC 405071|METHYL-ACETATE|ACETIC ACID,METHYL ESTER|DTXSID4021767|CHEBI:77700|W684QT396F|NSC-405071|Methylacetat (german)|NCGC00090940-01|Acetic acid-methyl ester|DTXCID101767|Methylacetaat [Dutch]|Octan metylu [Polish]|FEMA Number 2676|Methyl acetate (natural)|CAS-79-20-9|Methyl Acetate; Acetic acid methyl ester|Acetate de methyle [French]|CCRIS 5846|Methyle (acetate de) [French]|Metile (acetato di) [Italian]|Methylester kiseliny octove [Czech]|EINECS 201-185-2|UN1231|Metile|METHYL ACETATE, 97%|UNII-W684QT396F|AcOMe|1-Methyl acetate|CH3COOMe|Methyl acetate [UN1231] [Flammable liquid]|CH3CO2CH3|EC 201-185-2|METHYL ACETATE [MI]|METHYL ACETATE [FCC]|WLN: 1VO1|CHEMBL14079|METHYL ACETATE [FHFI]|METHYL ACETATE [HSDB]|METHYL ACETATE [INCI]|Methyl acetate, >=98%, FG|METHYL ACETATE [USP-RS]|FEMA 2676|Methyl acetate, analytical standard|Methyl acetate, anhydrous, 99.5%|Methyl acetate, natural, 98%, FG|Tox21_113243|Tox21_200057|Methyl acetate, reagent grade, 95%|MFCD00008711|NSC405071|AKOS000120042|Methyl acetate, ReagentPlus(R), 99%|UN 1231|Methyl acetate, for HPLC, >=99.8%|NCGC00090940-02|NCGC00257611-01|NS00003464|S0300|EN300-15476|Methyl acetate, SAJ first grade, >=99.0%|C17530|Methyl acetate [UN1231] [Flammable liquid]|Methyl acetate, JIS special grade, >=99.5%|for HPLC, inverted exclamation markY99.5%(GC)|InChI=1/C3H6O2/c1-3(4)5-2/h1-2H|A839618|Q414189|J-522583|Acetic acid-methyl ester 1000 microg/mL in Methanol|Methyl acetate, United States Pharmacopeia (USP) Reference Standard	74080	C3H6O2	26300	40200	0.200	5	0	2	1	InChI=1S/C3H6O2/c1-3(4)5-2/h1-2H3	CC(=O)OC	CC(=O)OC	KXKVLQRXCPHEJC-UHFFFAOYSA-N	methyl acetate	740368	740368	0	1	0	0	0	0	0	0	0	4874	34165	16777	2D+3D	NULL	Biological Test Results|Chemical and Physical Properties|Classification|Food Additives and Ingredients|Identification|Literature|Patents|Pharmacology and Biochemistry|Safety and Hazards|Toxicity|Use and Manufacturing	15	421|426|427|433|434|435|445|530|540|541|542|543|544|545|546|584|585|595|596|603|605|654|655|656|657|658|659|660|661|662|663|664|665|666|667|875|880|881|884|885|886|887|889|892|893|894|900|902|912|921|923|924|925|926|938|946|947|948|955|960|961|962|963|964|965|966|967|968|969|970|971|972|973|974|975|976|977|978|979|980|981|982|983|984|985|986|987|988|989|993|994|995|1030|1188|1452|1457|1458|1469|1471|1476|1477|1478|1479|1948|2101|2107|2112|2120|2517|2546|2549|2551|19262|23251|23252|23253|23254|23255|23256|23443|167125|237685|485290|588513|588514|588515|588516|588526|588527|588532|588533|588534|588535|588536|588537|588541|588543|588544|588545|588546|588547|588834|602332|624030|624170|624172|624173|651631|651632|651633|651634|651635|651741|651743|651749|651751|651754|651755|651757|651758|651777|651778|651802|651838|652048|652051|686978|686979|720516|720532|720533|720552|720634|720635|720636|720637|720652|720653|720659|720674|720675|720678|720679|720680|720681|720682|720683|720684|720685|720686|720687|720691|720692|720693|720719|720725|743012|743014|743015|743033|743035|743036|743040|743041|743042|743053|743054|743063|743064|743065|743066|743067|743069|743074|743075|743077|743078|743079|743080|743081|743083|743084|743085|743086|743091|743094|743122|743139|743140|743191|743194|743199|743202|743203|743209|743210|743211|743212|743213|743215|743217|743218|743219|743220|743221|743222|743223|743224|743225|743226|743227|743228|743239|743240|743241|743242|743244|743288|743292|1159509|1159515|1159516|1159517|1159518|1159519|1159520|1159521|1159523|1159525|1159526|1159527|1159528|1159529|1159531|1159551|1159552|1159553|1159555|1224834|1224835|1224836|1224837|1224838|1224839|1224840|1224841|1224842|1224843|1224844|1224845|1224846|1224847|1224848|1224849|1224867|1224868|1224869|1224870|1224871|1224872|1224873|1224874|1224875|1224876|1224877|1224878|1224879|1224880|1224881|1224882|1224883|1224884|1224885|1224886|1224887|1224888|1224889|1224890|1224892|1224893|1224894|1224895|1224896|1259241|1259242|1259243|1259244|1259247|1259248|1259344|1259364|1259365|1259366|1259367|1259368|1259369|1259377|1259378|1259379|1259380|1259381|1259382|1259383|1259384|1259385|1259386|1259387|1259388|1259390|1259391|1259392|1259393|1259394|1259395|1259396|1259401|1259402|1259403|1259404|1259407|1296008|1345199|1346784|1346795|1346798|1346799|1346824|1346829|1346859|1346877|1346891|1346924|1346977|1346978|1346979|1346980|1346981|1346982|1346986|1346987|1347030|1347031|1347032|1347033|1347034|1347035|1347036|1347037|1347038|1347395|1347397|1347398|1347399|1645840|1645841|1645842|1645882|1645883|1645886|1645887|1671196|1671197|1671198|1671199|1671200|1671201|1919968|1919969|1919970|1920063|1920064|1920065|1920067|1920068	20050326	10X CHEM|3B Scientific (Wuhan) Corp|A&J Pharmtech CO., LTD.|A2B Chem|AA BLOCKS|abcr GmbH|ABI Chem|Acadechem|Achemica|Achemtek|Acmec Biochemical|AK Scientific, Inc. (AKSCI)|AKos Consulting & Solutions|Aladdin|Alfa Chemistry|Amadis Chemical|Ambinter|AN PharmaTech|Angene Chemical|Anward|Aurora Fine Chemicals LLC|BenchChem|Bic Biotech|BioCyc|Biosynth|BOC Sciences|ChEBI|Chem-Space.com Database|Chembase.cn|ChEMBL|ChemDB|ChemExper Chemical Directory|Chemical Carcinogenesis Research Information System (CCRIS)|ChemIDplus|Chemieliva Pharmaceutical Co., Ltd|ChemMol|ChemSpider|ChemTik|Clearsynth|Collaborative Drug Discovery, Inc.|Combi-Blocks|Comparative Toxicogenomics Database (CTD)|Cooke Chemical Co., Ltd|Crystallography Open Database (COD)|CymitQuimica|Debye Scientific Co., Ltd|DiscoveryGate|DTP/NCI|ECI Group, LCSB, University of Luxembourg|Egon Willighagen, Department of Bioinformatics - BiGCaT, Maastricht University|eMolecules|Enamine|EPA DSSTox|EPA Substance Registry Services|EvitaChem|FDA Global Substance Registration System (GSRS)|Finetech Industry Limited|Fisher Chemical|Google Patents|Hairui Chemical|Human Metabolome Database (HMDB)|IBM|iChemical Technology USA Inc|Innovapharm|ISpharm|Japan Chemical Substance Dictionary (Nikkaji)|KEGG|King Scientific|labseeker|Lan Pharmatech|LeadScope|LEAPCHEM|LGC Standards|MassBank Europe|MassBank of North America (MoNA)|Mcule|Metabolomics Workbench|Molepedia|MolPort|MP Biomedicals|MTDP|MuseChem|National Center for Advancing Translational Sciences (NCATS)|Nature Chemistry|NextBio|NextMove Software|NIST Chemistry WebBook|NIST Mass Spectrometry Data Center|NMRShiftDB|NORMAN Suspect List Exchange|NovoSeek|Oakwood Products|Parchem|PATENTSCOPE (WIPO)|Rare Chemicals GmbH, Germany|Rieke Metals, LLC|RR Scientific|Santa Cruz Biotechnology, Inc.|SCRIPDB|Sigma-Aldrich|Sinfoo Biotech|SLING Consortium|Smolecule|Springer Nature|SpringerMaterials|Starshine Chemical|SureChEMBL|TCI (Tokyo Chemical Industry)|THE BioTek|The Cambridge Structural Database|Thermo Fisher Scientific|Thieme Chemistry|Thomson Pharma|Tox21|ToxPlanet|Tractus|Vitas-M Laboratory|VladaChem|VWR, Part of Avantor|Wikidata|Wiley|Wubei-Biochem|Wutech|Yick-Vic Chemicals & Pharmaceuticals (HK) Ltd.|ZeroPM - Zero Pollution of Persistent, Mobile Substances|ZINC	Chemical Vendors|Curation Efforts|Governmental Organizations|Journal Publishers|Legacy Depositors|NIH Initiatives|Research and Development|Subscription Services	NULL
6590	Isobutyric acid	1.78731	7.74546	ISOBUTYRIC ACID|2-Methylpropanoic acid|79-31-2|Isobutanoic acid|2-Methylpropionic acid|Dimethylacetic acid|Iso-butyric acid|Isopropylformic acid|Propanoic acid, 2-methyl-|Isobutyrate|Cenex RP b2|alpha-Methylpropanoic acid|alpha-Methylpropionic acid|Acetic acid, dimethyl-|Propionic acid, 2-methyl-|Isobutanoate|Isobutyric acid (natural)|Tenox IBP-2|2-METHYL-PROPIONIC ACID|Kyselina isomaselna|Isobuttersaeure|iso-C3H7COOH|i-Butyric acid|2-Methylpropanoate|Caswell No. 503AA|FEMA No. 2222|Tenox IBP-2 Grain Pr.|alpha-isobutyric acid|Kyselina isomaselna [Czech]|NSC 62780|2,2-dimethylacetic acid|HSDB 5228|Methylpropanoic acid, 2-|EINECS 201-195-7|.alpha.-Methylpropanoic acid|methylpropanoic acid|EPA Pesticide Chemical Code 101502|UNII-8LL210O1U0|BRN 0635770|2-Methylpropionsaeure|DTXSID4021636|CHEBI:16135|AI3-24260|8LL210O1U0|2-methyl-propanoic acid|MFCD00002658|NSC-62780|ISOPROPYLFORMIC-ACID|.alpha.-Methylpropionic acid|DTXCID601636|EC 201-195-7|4-02-00-00843 (Beilstein Handbook Reference)|i-butyrate|iso-Butyrate|Propanoic-333-d3acid 2-methyl- (9CI)|2-Methylpropionate|Isobutyric acid [UN2529] [Flammable liquid]|ALQ|2-methpropanoic acid|UN2529|Dimethylacetate|Isobuttersaure|Acido isobutirico|?Isobutyric acid|a-Methylpropanoate|a-Methylpropionate|Acide isobutyrique|1iup|methylpropionic acid|alpha-Methylpropanoate|alpha-Methylpropionate|Tenox EBP 2|Tenox IBP 2|2-Methyl-propionsaure|a-Methylpropanoic acid|a-Methylpropionic acid|Isobutyric acid, 99%|2-methyl propanoic acid|2-Propanecarboxylic acid|isopropyl carboxylic acid|FEMA Number: 2222|bmse000439|ISOBUTYRIC ACID [MI]|ISOBUTYRIC ACID [FCC]|WLN: QVY1&1|ISOBUTYRIC ACID [FHFI]|ISOBUTYRIC ACID [INCI]|CHEMBL108778|GTPL1060|PROPANE-2-CARBOXYLIC ACID|BCP34521|NSC62780|STR03465|Isobutyric acid, analytical standard|Tox21_201207|LMFA01020071|2-METHYLPROPANOIC ACID [HSDB]|AKOS000118733|Isobutyric acid, >=99%, FCC, FG|DB02531|UN 2529|CAS-79-31-2|NCGC00248957-01|NCGC00258759-01|I0103|Isobutyric acid, puriss. p.a., >=99.5%|NS00008728|EN300-19272|Isobutyric acid, natural, >=99%, FCC, FG|C02632|Q415062|F2191-0099|Z104473380|Isobutyric acid, certified reference material, TraceCERT(R)|2-Methyl-d3-propionic-3,3,3-d3 acid;[2H6]-2-Methylpropionic acid|InChI=1/C4H8O2/c1-3(2)4(5)6/h3H,1-2H3,(H,5,6	88110	C4H8O2	37300	56600	0.800	6	1	2	1	InChI=1S/C4H8O2/c1-3(2)4(5)6/h3H,1-2H3,(H,5,6)	CC(C)C(=O)O	CC(C)C(=O)O	KQNPFQTWMSNSAP-UHFFFAOYSA-N	2-methylpropanoic acid	880524	880524	0	1	0	0	0	0	0	0	0	3208	116173	47633	2D+3D	NULL	Agrochemical Information|Biological Test Results|Chemical and Physical Properties|Classification|Drug and Medication Information|Food Additives and Ingredients|Identification|Literature|Patents|Pharmacology and Biochemistry|Safety and Hazards|Toxicity|Use and Manufacturing	17	1201|1811|94965|94977|94981|94985|94989|95143|447578|651631|651632|651633|651634|720516|720552|720634|720635|720637|720674|720675|720678|720679|720680|720681|720682|720683|720684|720685|720686|720687|720691|720692|720693|720719|720725|743012|743014|743015|743033|743035|743036|743040|743041|743042|743053|743054|743063|743064|743065|743066|743067|743069|743074|743075|743077|743078|743079|743080|743081|743083|743084|743085|743086|743091|743094|743122|743139|743140|743191|743194|743199|743202|743203|743209|743210|743211|743212|743213|743215|743217|743218|743219|743220|743221|743222|743223|743224|743225|743226|743227|743228|743239|743240|743241|743242|977610|1123304|1159509|1159515|1159516|1159517|1159518|1159519|1159520|1159521|1159523|1159525|1159526|1159527|1159528|1159529|1159531|1159551|1159552|1159553|1159555|1224834|1224835|1224836|1224837|1224838|1224839|1224840|1224841|1224842|1224843|1224844|1224845|1224846|1224847|1224848|1224849|1224867|1224868|1224869|1224870|1224871|1224872|1224873|1224874|1224875|1224876|1224877|1224878|1224879|1224880|1224881|1224882|1224883|1224884|1224885|1224886|1224887|1224888|1224889|1224890|1224892|1224893|1224894|1224895|1224896|1259241|1259242|1259243|1259244|1259247|1259248|1259364|1259365|1259366|1259367|1259368|1259369|1259377|1259378|1259379|1259380|1259381|1259382|1259383|1259384|1259385|1259386|1259387|1259388|1259390|1259391|1259392|1259393|1259394|1259395|1259396|1259401|1259402|1259403|1259404|1341023|1345808|1345904|1346784|1346795|1346798|1346799|1346824|1346829|1346859|1346877|1346891|1346924|1346977|1346978|1346979|1346980|1346981|1346982|1347030|1347031|1347032|1347033|1347034|1347035|1347036|1347037|1347038|1347395|1347397|1347398|1347399|1671196|1671197|1671198|1671199|1671200|1671201|1919968|1919969|1919970|1920063|1920064|1920065|1920067|1920068	20040916	001Chemical|10X CHEM|1st Scientific|3B Scientific (Wuhan) Corp|3WAY PHARM INC|A&J Pharmtech CO., LTD.|A2B Chem|AA BLOCKS|AAA Chemistry|Aaron Chemicals LLC|AbaChemScene|abcr GmbH|ABI Chem|Acadechem|Achemica|Acmec Biochemical|AHH Chemical co.,ltd|AK Scientific, Inc. (AKSCI)|AKos Consulting & Solutions|Alfa Chemistry|Alichem|Amadis Chemical|Ambeed|Ambinter|AN PharmaTech|Angene Chemical|Anward|Aribo Reagent|AstaTech, Inc.|Aurora Fine Chemicals LLC|Aurum Pharmatech LLC|BenchChem|Bic Biotech|BindingDB|BioChemPartner|Biocore|BioCyc|Biological Magnetic Resonance Data Bank (BMRB)|BLD Pharm|BOC Sciences|ChEBI|Chem-Space.com Database|ChemBank|Chembase.cn|ChEMBL|ChemDB|Chemenu Inc.|ChemExper Chemical Directory|ChemIDplus|Chemieliva Pharmaceutical Co., Ltd|Cheminformatics Friedrich-Schiller-University Jena|ChemMol|ChemSpider|ChemTik|CHIRALEN|Clearsynth|Collaborative Drug Discovery, Inc.|Combi-Blocks|Comparative Toxicogenomics Database (CTD)|Cooke Chemical Co., Ltd|Crystallography Open Database (COD)|CymitQuimica|Debye Scientific Co., Ltd|DiscoveryGate|DrugBank|DTP/NCI|EAWAG Biocatalysis/Biodegradation Database|ECI Group, LCSB, University of Luxembourg|Egon Willighagen, Department of Bioinformatics - BiGCaT, Maastricht University|eMolecules|Enamine|eNovation Chemicals|enviPath|EPA DSSTox|EPA Substance Registry Services|EvitaChem|FDA Global Substance Registration System (GSRS)|Finetech Industry Limited|Glentham Life Sciences Ltd.|Google Patents|Hairui Chemical|Human Metabolome Database (HMDB)|IBM|iChemical Technology USA Inc|ISpharm|IUPHAR/BPS Guide to PHARMACOLOGY|J&H Chemical Co.,ltd|Japan Chemical Substance Dictionary (Nikkaji)|KEGG|Key Organics/BIONET|King Scientific|LabNetwork, a WuXi AppTec Company|labseeker|LeadScope|LEAPCHEM|LGC Standards|Life Chemicals|LIPID MAPS|MassBank Europe|MassBank of North America (MoNA)|Mcule|Metabolomics Workbench|MolCore|Molecule Market|Molepedia|MolPort|MP Biomedicals|MuseChem|National Center for Advancing Translational Sciences (NCATS)|NCBI Structure|NextBio|NextMove Software|NIAID ChemDB|NIST Chemistry WebBook|NIST Mass Spectrometry Data Center|NMRShiftDB|NORMAN Suspect List Exchange|NovoSeek|Oakwood Products|OtavaChemicals|Parchem|PATENTSCOPE (WIPO)|Probes & Drugs portal|Protein Data Bank in Europe (PDBe)|PubChem Reference Collection|Rare Chemicals GmbH, Germany|RR Scientific|Santa Cruz Biotechnology, Inc.|SCRIPDB|Shanghai Institute of Organic Chemistry|Sigma-Aldrich|Sinfoo Biotech|SLING Consortium|SMID|Smolecule|Springer Nature|SpringerMaterials|Starshine Chemical|Strem Chemicals, Inc.|SureChEMBL|TCI (Tokyo Chemical Industry)|THE BioTek|Therapeutic Target Database (TTD)|Thermo Fisher Scientific|Thieme Chemistry|Thomson Pharma|Tox21|ToxPlanet|Tractus|Vitas-M Laboratory|VladaChem|VWR, Part of Avantor|Wikidata|Wiley|Wubei-Biochem|Wutech|Yick-Vic Chemicals & Pharmaceuticals (HK) Ltd.|Yuhao Chemical|ZeroPM - Zero Pollution of Persistent, Mobile Substances|ZINC	Chemical Vendors|Curation Efforts|Governmental Organizations|Journal Publishers|Legacy Depositors|NIH Initiatives|Research and Development|Subscription Services	NULL
6654	alpha-PINENE	1.61603	0	ALPHA-PINENE|80-56-8|2-Pinene|Acintene A|.alpha.-Pinene|2,6,6-Trimethylbicyclo[3.1.1]hept-2-ene|Pinene isomer|pin-2(3)-ene|alfa-Pinene|Sylvapine A|PINENE, ALPHA|(+/-)-alpha-Pinene|(+/-)-2-Pinene|NSC 7727|pin-2-ene|Bicyclo[3.1.1]hept-2-ene, 2,6,6-trimethyl-|Leavo-95|DTXSID4026501|CHEBI:36740|(+-)-2-pinene|NSC-7727|2,6,6-Trimethylbicyclo(3.1.1)-2-hept-2-ene|PC-500(TERPENE)|FEMA No. 2902|alpha-Pinene (natural)|FEMA Number 2902|DTXCID006501|4,6,6-Trimethylbicyklo(3,1,1)hept-3-en|2,6,6-Trimethylbicyclo(3.1.1)hept-2-ene|2437-95-8|(1R)-(+)-alpha-Pinene|NSC94522|NSC94523|CCRIS 697|PC-500|HSDB 720|NCGC00090682-01|DL-Pin-2(3)-ene|EINECS 201-291-9|EINECS 219-445-9|UNII-JPF3YI7O34|BRN 3194807|(1R)-2,6,6-Trimethylbicyclo[3.1.1]hept-2-ene|25766-18-1|AI3-24594|Bicyclo(3.1.1)hept-2-ene, 2,6,6-trimethyl|1S-.alpha.-Pinene|CAS-80-56-8|2,6,6-Trimethylbicyclo(3.1.1)-2-heptene|2,6,6-Trimethylbicyclo[3.1.1]-2-heptene|EC 201-291-9|4-05-00-00456 (Beilstein Handbook Reference)|alphapinene|alpha pinene|an alpha-pinene|Cyclic dexadiene|alpha -pinene|alpha.-pinene|4,6,6-trimethylbicyclo[3.1.1]hept-3-ene|Acitene A|(-)alpha-pinene|Pinene, .alpha.|alpha [D] Pinene|alpha [L] Pinene|AUSTRALENE|(+-)-alpha-pinene|1R-.alpha.-Pinene|2,6,6-trimethyl-bicyclo[3.1.1]hept-2-ene|(R)-.alpha.-Pinene|PINENE (ALPHA)|(-)-?-Pinene|(1S)-2,6,6-Trimethylbicyclo[3.1.1]hept-2-ene|PINENE, ALPHA (D)|PINENE, ALPHA (L)|Pesticide Code: 067004.|(.+/-.)-.alpha.-Pinene|alpha-PINENE, (+/-)-|CHEMBL442565|NSC7727|alpha-Pinene (+/-)-alpha-Pinene|AMY22338|Tox21_110996|Tox21_200108|Tox21_303385|NSC-94522|NSC-94523|PC 500|AKOS000121239|AB86235|AB86464|AB93066|DB15573|UN 2368|NCGC00090682-02|NCGC00257379-01|NCGC00257662-01|LS-13835|Trimethyl Bicyclo (3.1.1) hept-2-ene|2,6-Trimethylbicyclo[3.1.1]-2-heptene|Bicyclo[3.1.1]hept-2-ene,6,6-trimethyl-|NS00067073|2,6-Trimethylbicyclo[3.1.1]-2-hept-2-ene|EN300-21685|C09880|A839247|Q-201582|(3Z)-5-METHYL-1H-INDOLE-2,3-DIONE3-OXIME|Q27104380|2,6,6-TRIMETHYLBICYCLO (3.1.1)HEPT-2-ENE, 9CL|BICYCLO(3.1.1)HEPT-2-ENE,2,6,6-TRIMETHYL-2-PINENE|Bicyclo[3.1.1]hept-2-ene, 2,6,6-trimethyl-, (.+/-.)-|(+/-)-2-Pinene, 2,6,6-Trimethylbicyclo[3.1.1]hept-2-ene, alpha-Pinene	136230	C10H16	0.000	186000	2800	10	0	0	0	InChI=1S/C10H16/c1-7-4-5-8-6-9(7)10(8,2)3/h4,8-9H,5-6H2,1-3H3	CC1=CCC2CC1C2(C)C	CC1=CCC2CC1C2(C)C	GRWFGVWFFZKLTI-UHFFFAOYSA-N	2,6,6-trimethylbicyclo[3.1.1]hept-2-ene	136125	136125	0	1	0	2	0	2	0	0	0	6240	44582	20567	2D+3D	NULL	Agrochemical Information|Biological Test Results|Chemical and Physical Properties|Classification|Drug and Medication Information|Food Additives and Ingredients|Identification|Literature|Patents|Pharmacology and Biochemistry|Safety and Hazards|Toxicity|Use and Manufacturing	17	155|157|161|165|167|175|421|426|427|433|434|435|445|530|540|541|542|543|544|545|546|584|585|595|596|603|605|654|655|656|657|658|659|660|661|662|663|664|665|666|667|875|880|881|884|885|886|887|889|892|893|894|900|902|912|921|923|924|925|926|938|946|947|948|955|960|961|962|963|964|965|966|967|968|969|970|971|972|973|974|975|976|977|978|979|980|981|982|983|984|985|986|987|988|989|993|994|995|1030|1452|1457|1458|1469|1471|1476|1477|1478|1479|1487|1490|1688|1766|1768|1948|2101|2107|2112|2120|2517|2528|2546|2549|2551|2662|332912|334958|334959|334960|334961|334962|334963|334964|334965|334966|360503|485290|492961|504327|504332|504749|504832|504834|504847|504865|588513|588514|588515|588516|588526|588527|588532|588533|588534|588535|588536|588537|588541|588543|588544|588545|588546|588547|588579|588834|602332|624030|624031|624032|624044|624170|624172|624173|624296|624297|651631|651632|651633|651634|651741|651743|651749|651751|651754|651755|651757|651758|651777|651778|651802|651838|652048|652051|686978|686979|720516|720532|720533|720552|720634|720635|720636|720637|720652|720653|720659|720674|720675|720678|720679|720680|720681|720682|720683|720684|720685|720686|720687|720691|720692|720693|720719|720725|743012|743014|743015|743033|743035|743036|743040|743041|743042|743053|743054|743063|743064|743065|743066|743067|743069|743074|743075|743077|743078|743079|743080|743081|743083|743084|743085|743086|743091|743094|743122|743139|743140|743191|743194|743199|743202|743203|743209|743210|743211|743212|743213|743215|743217|743218|743219|743220|743221|743222|743223|743224|743225|743226|743227|743228|743239|743240|743241|743242|743244|743288|743292|1066526|1098239|1098240|1098241|1098242|1098243|1098244|1098245|1098246|1098263|1098264|1098265|1098266|1098267|1098268|1098269|1098270|1098295|1098296|1098297|1098298|1098299|1098300|1098301|1098302|1098311|1098312|1098313|1098314|1098315|1098316|1098317|1098318|1103226|1103227|1103228|1103229|1103230|1103231|1103232|1103233|1103234|1103235|1103236|1108696|1108697|1108698|1108699|1159509|1159515|1159516|1159517|1159518|1159519|1159520|1159521|1159523|1159525|1159526|1159527|1159528|1159529|1159531|1159551|1159552|1159553|1159555|1224834|1224835|1224836|1224837|1224838|1224839|1224840|1224841|1224842|1224843|1224844|1224845|1224846|1224847|1224848|1224849|1224867|1224868|1224869|1224870|1224871|1224872|1224873|1224874|1224875|1224876|1224877|1224878|1224879|1224880|1224881|1224882|1224883|1224884|1224885|1224886|1224887|1224888|1224889|1224890|1224892|1224893|1224894|1224895|1224896|1259241|1259242|1259243|1259244|1259247|1259248|1259344|1259355|1259356|1259364|1259365|1259366|1259367|1259368|1259369|1259377|1259378|1259379|1259380|1259381|1259382|1259383|1259384|1259385|1259386|1259387|1259388|1259390|1259391|1259392|1259393|1259394|1259395|1259396|1259401|1259402|1259403|1259404|1296008|1345199|1346784|1346795|1346798|1346799|1346824|1346829|1346859|1346877|1346891|1346924|1346977|1346978|1346979|1346980|1346981|1346982|1346983|1346984|1346985|1346986|1346987|1347030|1347031|1347032|1347033|1347034|1347035|1347036|1347037|1347038|1347395|1347397|1347398|1347399|1645882|1645883|1645886|1645887|1671196|1671197|1671198|1671199|1671200|1671201|1794731|1794732|1794733|1794735|1794736|1794738|1794739|1794740|1794742|1794745|1794746|1794748|1794750|1794751|1794752|1794753|1794754|1794755|1794756|1794757|1794758|1794759|1794760|1794761|1794763|1794764|1794765|1794766|1794767|1794768|1794769|1794771|1794772|1794773|1794774|1794775|1794776|1794777|1794778|1794779|1794780|1794781|1794782|1794783|1794784|1794785|1794786|1794787|1794788|1794789|1794790|1794792|1794793|1794794|1794795|1794796|1794798|1794799|1794800|1794836|1794837|1794838|1794839|1794840|1794841|1919968|1919969|1919970|1919971|1919972|1919973|1919974|1919975|1919976|1919977|1919978|1920058|1920059|1920060|1920061|1920063|1920064|1920065|1920067|1920068	20040916	001Chemical|10X CHEM|3WAY PHARM INC|A2B Chem|AA BLOCKS|AAA Chemistry|ABI Chem|Acorn PharmaTech Product List|AKos Consulting & Solutions|Aladdin|Alfa Chemistry|Amadis Chemical|AN PharmaTech|Apexmol|AstaTech, Inc.|BenchChem|Bestdo Inc|BioCrick|BioCyc|Biosynth|BOC Sciences|Cangzhou Enke Pharma Tech Co.,Ltd.|CAPOT|CD Formulation|ChEBI|Chem-Space.com Database|ChemBank|Chembase.cn|ChEMBL|ChemDB|Chemenu Inc.|ChemExper Chemical Directory|ChemIDplus|Chemieliva Pharmaceutical Co., Ltd|Cheminformatics Friedrich-Schiller-University Jena|ChemMol|ChemSpider|ChemTik|CHIRALEN|Collaborative Drug Discovery, Inc.|Comparative Toxicogenomics Database (CTD)|Cooke Chemical Co., Ltd|CymitQuimica|Debye Scientific Co., Ltd|DiscoveryGate|DrugBank|DTP/NCI|EAWAG Biocatalysis/Biodegradation Database|Egon Willighagen, Department of Bioinformatics - BiGCaT, Maastricht University|eMolecules|Enamine|enviPath|EPA DSSTox|EPA Substance Registry Services|EvitaChem|Finetech Industry Limited|Glentham Life Sciences Ltd.|Google Patents|Hairui Chemical|Human Metabolome Database (HMDB)|IBM|iChemical Technology USA Inc|Innovapharm|J&H Chemical Co.,ltd|Japan Chemical Substance Dictionary (Nikkaji)|KEGG|Key Organics/BIONET|labseeker|LeadScope|LEAPCHEM|LGC Standards|MassBank Europe|MassBank of North America (MoNA)|Mcule|MolCore|Moldb|Molecule Market|Molepedia|MolPort|MP Biomedicals|MTDP|MuseChem|National Center for Advancing Translational Sciences (NCATS)|NextBio|NextMove Software|NIST Chemistry WebBook|NIST Mass Spectrometry Data Center|NORMAN Suspect List Exchange|NovoSeek|Oakwood Products|Parchem|PATENTSCOPE (WIPO)|Phion Ltd|Probes & Drugs portal|PubChem Reference Collection|RR Scientific|Santa Cruz Biotechnology, Inc.|SCRIPDB|Springer Nature|Starshine Chemical|SureChEMBL|Synblock Inc|TargetMol|THE BioTek|The Cambridge Structural Database|Thermo Fisher Scientific|Thieme Chemistry|Thomson Pharma|TimTec|Tox21|ToxPlanet|University of Kansas High Throughput Screening Laboratory|VladaChem|Wikidata|Wiley|Win-Win Chemical|Yick-Vic Chemicals & Pharmaceuticals (HK) Ltd.|Yuhao Chemical|ZeroPM - Zero Pollution of Persistent, Mobile Substances|Zjartschem	Chemical Vendors|Curation Efforts|Governmental Organizations|Journal Publishers|Legacy Depositors|NIH Initiatives|Research and Development|Subscription Services	NULL
6736	Skatole	1.59623	0	3-METHYLINDOLE|3-Methyl-1H-indole|Skatole|83-34-1|Scatole|Skatol|1H-Indole, 3-methyl-|beta-Methylindole|Indole, 3-methyl-|3-MI|3-methyl indole|3-Methyl-4,5-benzopyrrole|FEMA No. 3019|CCRIS 8961|NSC 122024|HSDB 3511|EINECS 201-471-7|.beta.-Methylindole|UNII-9W945B5H7R|SKATOLUM|CHEBI:9171|DTXSID8021775|AI3-24372|9W945B5H7R|MFCD00005627|NSC-122024|DTXCID601775|3-methylindole (skatole)|NCGC00167540-01|Skatole, >=98%|3 Methylindole|CAS-83-34-1|SMR000677925|b-Methylindole|3-methyl-indole|3-?Methylindole|3-methyl-1H-indol|16alpha-Hydroxycortisol|SKATOLUM [HPUS]|3-Methylindole, 98%|SKATOLE [FHFI]|SKATOLE [MI]|bmse000516|SCHEMBL5396|MLS001332537|MLS001332538|WLN: T56 BMJ D1|3-METHYLINDOLE [HSDB]|CHEMBL1329793|HMS2233B05|HMS3371O13|3-Methylindole, analytical standard|BCP00912|Tox21_112537|AM1199|NSC122024|s4959|AKOS005254880|Tox21_112537_1|CCG-214598|CG-0502|CS-W007355|HY-W007355|SB14956|NCGC00167540-03|AC-13010|M0347|NS00013192|EN300-41009|N-TERT-BUTYLBENZENESULFINIMIDOYLCHLORIDE|A15835|C08313|M-3898|P10013|AP-065/40182778|Q412281|BRD-K73824630-001-03-2|Z415653134|InChI=1/C9H9N/c1-7-6-10-9-5-3-2-4-8(7)9/h2-6,10H,1H	131170	C9H9N	15800	122000	2600	10	1	0	0	InChI=1S/C9H9N/c1-7-6-10-9-5-3-2-4-8(7)9/h2-6,10H,1H3	CC1=CNC2=CC=CC=C12	CC1=CNC2=CC=CC=C12	ZFRKQXVRDFCRJG-UHFFFAOYSA-N	3-methyl-1H-indole	131073	131073	0	1	0	0	0	0	0	0	0	2711	19647	7601	2D+3D	Skatole	Biological Test Results|Chemical and Physical Properties|Classification|Drug and Medication Information|Food Additives and Ingredients|Identification|Literature|Patents|Pharmacology and Biochemistry|Safety and Hazards|Toxicity|Use and Manufacturing	16	1188|1471|1490|1688|1766|1768|1850|1863|1899|1903|1906|1947|1950|1962|1974|1987|1996|2016|2023|2025|2029|2052|2057|2066|2101|2129|2130|2174|2177|2234|2235|2280|2300|2380|2391|2435|2445|2462|2517|2520|2521|2524|2528|2540|2544|2546|2551|2557|2599|2606|2629|2650|2661|2662|2676|2685|2690|2716|2717|2718|2751|2796|2797|2805|2806|2825|434955|434962|434973|434989|435003|435005|435022|435030|449728|449762|449763|463079|463082|463104|463141|463190|463195|463210|463212|463254|485270|485272|485273|485275|485294|485297|485298|485313|485317|485341|485346|485347|485349|485360|485364|485367|488837|488839|488847|488862|488890|488895|488896|488899|488965|488966|488975|488977|489030|489031|492947|492953|492956|492961|492972|493005|493008|493011|493012|493014|493036|493056|493084|493087|493091|493098|493131|493160|493187|493244|504326|504327|504329|504332|504333|504339|504357|504406|504411|504414|504423|504441|504444|504454|504462|504466|504467|504490|504523|504558|504577|504582|504621|504634|504648|504651|504652|504660|504690|504692|504700|504706|504707|504720|504734|504749|504766|504775|504803|504810|504812|504832|504834|504842|504845|504847|504865|504884|504891|504894|504937|540253|540263|540267|540275|540277|540295|540303|540308|540317|540336|540364|588334|588335|588342|588352|588354|588358|588391|588405|588413|588436|588453|588456|588458|588473|588475|588478|588489|588492|588493|588497|588499|588501|588511|588549|588579|588590|588591|588621|588627|588664|588674|588675|588676|588689|588692|588726|588727|588795|588814|588819|588834|588850|588852|588855|588856|602123|602141|602162|602163|602179|602229|602233|602244|602247|602248|602250|602252|602261|602274|602281|602310|602313|602329|602332|602340|602342|602346|602363|602393|602396|602399|602405|602410|602429|602438|602440|602449|602481|623870|623877|623901|624030|624031|624032|624037|624038|624040|624044|624125|624126|624127|624168|624169|624170|624171|624172|624173|624178|624202|624204|624246|624256|624263|624267|624268|624288|624296|624297|624304|624330|624352|624354|624414|624415|624417|624418|624463|624464|624465|624483|651550|651560|651582|651631|651632|651633|651634|651635|651636|651644|651647|651654|651699|651702|651724|651725|651768|651819|651820|651965|651999|652025|652048|652051|652054|652104|652105|652106|686970|686971|686978|686979|720504|720516|720532|720533|720542|720551|720552|720553|720579|720580|720634|720635|720637|720674|720675|720678|720679|720680|720681|720682|720683|720684|720685|720686|720687|720691|720692|720693|720707|720708|720709|720711|720719|720725|743012|743014|743015|743033|743035|743036|743040|743041|743042|743053|743054|743063|743064|743065|743066|743067|743069|743074|743075|743077|743078|743079|743080|743081|743083|743084|743085|743086|743091|743094|743122|743139|743140|743191|743194|743199|743202|743203|743209|743210|743211|743212|743213|743215|743217|743218|743219|743220|743221|743222|743223|743224|743225|743226|743227|743228|743239|743240|743241|743242|743244|743255|743266|743279|1053175|1117298|1117304|1117305|1117310|1117312|1117314|1117326|1117329|1117336|1117340|1117341|1117342|1117343|1117346|1133965|1133966|1159509|1159515|1159516|1159517|1159518|1159519|1159520|1159521|1159523|1159524|1159525|1159526|1159527|1159528|1159529|1159531|1159551|1159552|1159553|1159555|1159580|1159583|1159606|1159614|1224834|1224835|1224836|1224837|1224838|1224839|1224840|1224841|1224842|1224843|1224844|1224845|1224846|1224847|1224848|1224849|1224857|1224859|1224865|1224867|1224868|1224869|1224870|1224871|1224872|1224873|1224874|1224875|1224876|1224877|1224878|1224879|1224880|1224881|1224882|1224883|1224884|1224885|1224886|1224887|1224888|1224889|1224890|1224892|1224893|1224894|1224895|1224896|1259241|1259242|1259243|1259244|1259247|1259248|1259251|1259309|1259311|1259313|1259318|1259344|1259355|1259356|1259364|1259365|1259366|1259367|1259368|1259369|1259377|1259378|1259379|1259380|1259381|1259382|1259383|1259384|1259385|1259386|1259387|1259388|1259390|1259391|1259392|1259393|1259394|1259395|1259396|1259400|1259401|1259402|1259403|1259404|1259407|1259416|1259421|1272365|1296008|1296009|1345084|1345086|1345199|1346378|1346428|1346784|1346795|1346798|1346799|1346824|1346829|1346859|1346877|1346891|1346924|1346977|1346978|1346979|1346980|1346981|1346982|1346983|1346984|1346985|1346986|1346987|1347030|1347031|1347032|1347033|1347034|1347035|1347036|1347037|1347038|1347041|1347053|1347055|1347056|1347071|1347075|1347076|1347082|1347083|1347085|1347086|1347089|1347090|1347091|1347092|1347093|1347094|1347095|1347096|1347097|1347098|1347099|1347100|1347101|1347102|1347103|1347104|1347105|1347106|1347107|1347108|1347120|1347131|1347154|1347395|1347397|1347398|1347399|1347407|1347424|1347425|1479145|1479147|1479149|1479150|1508616|1508620|1508623|1508624|1508630|1645839|1645840|1645841|1645842|1645845|1645846|1645851|1645870|1645876|1645877|1645882|1645883|1645886|1645887|1671188|1671190|1671193|1671194|1671196|1671197|1671198|1671199|1671200|1671201|1671498|1745845|1745856|1745857|1845191|1845192|1919968|1919969|1919970|1920063|1920064|1920065|1920067|1920068	20050326	001Chemical|10X CHEM|3B Scientific (Wuhan) Corp|3WAY PHARM INC|A&J Pharmtech CO., LTD.|A2B Chem|A2Z Chemical|AA BLOCKS|AAA Chemistry|Aaron Chemicals LLC|AbaChemScene|abcr GmbH|ABI Chem|AbMole Bioscience|Acadechem|Achemica|Achemo Scientific Limited|Achemtek|ACT Chemical|Activate Scientific|AEchem Scientific Corp., USA|AHH Chemical co.,ltd|AK Scientific, Inc. (AKSCI)|AKos Consulting & Solutions|Aladdin|Alfa Chemistry|Alichem|Amadis Chemical|Ambeed|Ambinter|AN PharmaTech|Angene Chemical|Anward|Apexmol|Aribo Reagent|Ark Pharm, Inc.|AstaTech, Inc.|Aurora Fine Chemicals LLC|Aurum Pharmatech LLC|BenchChem|BePharm Ltd.|BerrChemical|Bic Biotech|BioChemPartner|Biocore|BioCyc|Biological Magnetic Resonance Data Bank (BMRB)|Biosynth|BLD Pharm|BOC Sciences|Broad Institute|Burnham Center for Chemical Genomics|CAPOT|CCSbase|Center for Chemical Genomics, University of Michigan|ChEBI|Chem-Space.com Database|Chembase.cn|ChEMBL|ChemDB|Chemenu Inc.|ChemExper Chemical Directory|ChemFaces|Chemical Carcinogenesis Research Information System (CCRIS)|chemical genetic matrix|Chemical Synthesis Database|ChemIDplus|Chemieliva Pharmaceutical Co., Ltd|Cheminformatics Friedrich-Schiller-University Jena|ChemMol|ChemSpider|ChemTik|Clinivex|Collaborative Drug Discovery, Inc.|Combi-Blocks|Comparative Toxicogenomics Database (CTD)|Cooke Chemical Co., Ltd|CSNpharm|CymitQuimica|Day Biochem|DC Chemicals|Debye Scientific Co., Ltd|DiscoveryGate|DTP/NCI|Egon Willighagen, Department of Bioinformatics - BiGCaT, Maastricht University|eMolecules|Enamine|eNovation Chemicals|EPA DSSTox|EPA Substance Registry Services|FDA Global Substance Registration System (GSRS)|Finetech Industry Limited|Founder Pharma|Glentham Life Sciences Ltd.|Google Patents|Guri Giaever, Pharmaceutical Sciences, University of British Columbia|Hairui Chemical|Hangzhou APIChem Technology|Hangzhou Trylead Chemical Technology|Human Metabolome Database (HMDB)|IBM|ICCB-Longwood Screening Facility, Harvard Medical School|iChemical Technology USA Inc|ISpharm|J&H Chemical Co.,ltd|Japan Chemical Substance Dictionary (Nikkaji)|KCS Online|KEGG|Key Organics/BIONET|King Scientific|LabNetwork, a WuXi AppTec Company|labseeker|Lan Pharmatech|LeadScope|LEAPCHEM|LGC Standards|MassBank Europe|MassBank of North America (MoNA)|Matrix Scientific|Mcule|MedChemexpress MCE|Metabolomics Workbench|MLSMR|MolCore|Molecule Market|Molepedia|MolPort|MP Biomedicals|MuseChem|National Center for Advancing Translational Sciences (NCATS)|Nature Chemical Biology|Nature Chemistry|NextBio|NextMove Software|NIST Chemistry WebBook|NIST Mass Spectrometry Data Center|NMRShiftDB|NORMAN Suspect List Exchange|NovoSeek|Oakwood Products|OChem|OXCHEM CORPORATION|Parchem|PATENTSCOPE (WIPO)|Phion Ltd|Pi Chemicals|Probes & Drugs portal|PubChem Reference Collection|R&D Chemicals|RR Scientific|Santa Cruz Biotechnology, Inc.|SCRIPDB|Selleck Chemicals|Sigma-Aldrich|Sinfoo Biotech|Small Molecule Screening Facility, UW Madison|Smolecule|Specs|SpiroChem|Springer Nature|SpringerMaterials|Starshine Chemical|SureChEMBL|Synblock Inc|Synthonix, Inc.|Syntree|TargetMol|TCI (Tokyo Chemical Industry)|Tetrahedron Scientific Inc|THE BioTek|Thermo Fisher Scientific|Thieme Chemistry|Thomson Pharma|Thoreauchem|TimTec|Tox21|ToxPlanet|Tractus|University of Iowa High-Throughput Screening Core (UIHTS)|University of Kansas High Throughput Screening Laboratory|Vitas-M Laboratory|VladaChem|VWR, Part of Avantor|Wikidata|WikiPathways|Wiley|Win-Win Chemical|Wubei-Biochem|Wutech|Yick-Vic Chemicals & Pharmaceuticals (HK) Ltd.|Yuhao Chemical|zealing chemical|ZeroPM - Zero Pollution of Persistent, Mobile Substances|ZINC	Chemical Vendors|Curation Efforts|Governmental Organizations|Journal Publishers|Legacy Depositors|NIH Initiatives|Research and Development|Subscription Services	NULL
6920	2-Acetylthiophene	2.15513	5.68761	2-ACETYLTHIOPHENE|88-15-3|1-thiophen-2-yl-ethanone|1-(2-Thienyl)ethanone|2-Acetothienone|Methyl 2-thienyl ketone|2-Acetothiophene|1-(thiophen-2-yl)ethanone|Ethanone, 1-(2-thienyl)-|2-acetyl thiophene|2-Thienyl methyl ketone|Ketone, methyl 2-thienyl|1-thiophen-2-ylethanone|alpha-Acetylthiophene|2-Acethylthiophene|1-(2-thienyl)-ethanone|1-(thiophen-2-yl)ethan-1-one|Methyl-2-thienyl ketone|2-Acetylthiophen|NSC 2345|97511-16-5|THIOPHENE,2-ACETYL|CHEMBL401911|5ASO208T20|NSC-2345|MFCD00005442|2-Aceto thiophene|EINECS 201-804-6|BRN 0107910|2acetylthiophene|acetyl-thiophene|2-acetylthiole|AI3-08491|2-Acetyl-thiophene|ACETYLTHIOPHENE|2-Acetylthiophene, 98%|SCHEMBL3798|WLN: T5SJ BV1|2-(ACETYL)THIOFURAN|5-17-09-00387 (Beilstein Handbook Reference)|BIDD:GT0210|UNII-5ASO208T20|1-(2-Thienyl)ethanone, 9CI|DTXSID2058960|NSC2345|CHEBI:179841|2-Acetylthiophene, >=98%, FG|BCP24442|STR01324|BDBM50376211|2-Acetylthiophene, analytical standard|AKOS000119817|AC-4918|AM82005|CS-W020047|PS-3261|HY-20585|A0724|NS00022862|EN300-17951|W18336|A842486|Q-100875|Q27261757|Z57127896|F0001-2186|InChI=1/C6H6OS/c1-5(7)6-3-2-4-8-6/h2-4H,1H	126180	C6H6OS	45300	101000	1200	8	0	2	1	InChI=1S/C6H6OS/c1-5(7)6-3-2-4-8-6/h2-4H,1H3	CC(=O)C1=CC=CS1	CC(=O)C1=CC=CS1	WYJOVVXUZNRJQY-UHFFFAOYSA-N	1-thiophen-2-ylethanone	126014	126014	0	1	0	0	0	0	0	0	0	532	4410	1631	2D+3D	NULL	Biological Test Results|Chemical and Physical Properties|Classification|Food Additives and Ingredients|Literature|Patents|Pharmacology and Biochemistry|Safety and Hazards|Toxicity|Use and Manufacturing	12	155|157|161|165|167|175|327624|1794731|1794732|1794733|1794735|1794736|1794738|1794739|1794740|1794742|1794745|1794746|1794748|1794750|1794751|1794752|1794753|1794754|1794755|1794756|1794757|1794758|1794759|1794760|1794761|1794763|1794764|1794766|1794767|1794768|1794769|1794771|1794772|1794773|1794774|1794775|1794776|1794777|1794778|1794779|1794780|1794781|1794782|1794783|1794784|1794785|1794786|1794787|1794788|1794789|1794790|1794792|1794793|1794794|1794795|1794796|1794798|1794799|1794800	20050326	001Chemical|10X CHEM|3B Scientific (Wuhan) Corp|3WAY PHARM INC|A&J Pharmtech CO., LTD.|A2B Chem|AA BLOCKS|AAA Chemistry|Aaron Chemicals LLC|AbaChemScene|ABBLIS Chemicals|abcr GmbH|ABI Chem|Acadechem|Achemica|Achemo Scientific Limited|Achemtek|Acmec Biochemical|Acorn PharmaTech Product List|AHH Chemical co.,ltd|AK Scientific, Inc. (AKSCI)|AKos Consulting & Solutions|Alfa Chemistry|Alichem|Amadis Chemical|Ambeed|AN PharmaTech|Angene Chemical|Anward|Apexmol|Aribo Reagent|Ark Pharm, Inc.|Aromalake Chemical|Assembly Blocks Pvt. Ltd.|AstaTech, Inc.|Aurora Fine Chemicals LLC|Aurum Pharmatech LLC|BenchChem|BePharm Ltd.|Bic Biotech|BIDD|BindingDB|BioChemPartner|Biocore|BioCrick|Biosynth|BLD Pharm|BOC Sciences|CAPOT|Changzhou Highassay Chemical Co., Ltd|ChEBI|Chem-Space.com Database|Chembase.cn|ChEMBL|ChemDB|Chemenu Inc.|ChemExper Chemical Directory|ChemFish Tokyo Co., Ltd.|Chemical Synthesis Database|ChemIDplus|Chemieliva Pharmaceutical Co., Ltd|Cheminformatics Friedrich-Schiller-University Jena|ChemMol|ChemShuttle|ChemSpider|ChemTik|Collaborative Drug Discovery, Inc.|Cooke Chemical Co., Ltd|CymitQuimica|Day Biochem|DC Chemicals|Debye Scientific Co., Ltd|DiscoveryGate|DSL Chemicals|DTP/NCI|ECI Group, LCSB, University of Luxembourg|Egon Willighagen, Department of Bioinformatics - BiGCaT, Maastricht University|Elsa Biotechnology|eMolecules|Enamine|eNovation Chemicals|EPA DSSTox|EPA Substance Registry Services|FDA Global Substance Registration System (GSRS)|Finetech Industry Limited|Founder Pharma|Glentham Life Sciences Ltd.|Google Patents|Hairui Chemical|Hangzhou APIChem Technology|Hangzhou Trylead Chemical Technology|Hefei Hirisun Pharmatech Co., Ltd|Human Metabolome Database (HMDB)|IBM|iChemical Technology USA Inc|Innovapharm|J&H Chemical Co.,ltd|Japan Chemical Substance Dictionary (Nikkaji)|Key Organics/BIONET|King Scientific|Kingston Chemistry|LabNetwork, a WuXi AppTec Company|labseeker|Lan Pharmatech|LeadScope|LEAPCHEM|LGC Standards|Life Chemicals|MassBank Europe|MassBank of North America (MoNA)|Matrix Scientific|Mcule|MedChemexpress MCE|Metabolomics Workbench|MolCore|Molepedia|MolPort|MuseChem|NextBio|NextMove Software|NIAID ChemDB|NIST Chemistry WebBook|NIST Mass Spectrometry Data Center|NMRShiftDB|NORMAN Suspect List Exchange|NovoSeek|Oakwood Products|OtavaChemicals|OXCHEM CORPORATION|Parchem|PATENTSCOPE (WIPO)|Phion Ltd|RR Scientific|Santa Cruz Biotechnology, Inc.|SCRIPDB|Sigma-Aldrich|Sinfoo Biotech|SLING Consortium|Smolecule|Springer Nature|SpringerMaterials|Starshine Chemical|SureChEMBL|Synthonix, Inc.|Syntree|TCI (Tokyo Chemical Industry)|THE BioTek|Thermo Fisher Scientific|Thieme Chemistry|Thomson Pharma|Thoreauchem|TimTec|ToxPlanet|Tractus|Vesino Industrial Co., Ltd|Vitas-M Laboratory|VladaChem|VWR, Part of Avantor|Wikidata|Wiley|Win-Win Chemical|Wubei-Biochem|Wutech|Yick-Vic Chemicals & Pharmaceuticals (HK) Ltd.|Yuhao Chemical|ZeroPM - Zero Pollution of Persistent, Mobile Substances|ZINC	Chemical Vendors|Curation Efforts|Governmental Organizations|Journal Publishers|Legacy Depositors|NIH Initiatives|Research and Development|Subscription Services	NULL
6989	Thymol	2.7688	0	THYMOL|89-83-8|2-Isopropyl-5-methylphenol|Thyme camphor|5-Methyl-2-isopropylphenol|3-p-Cymenol|6-Isopropyl-m-cresol|Thymic acid|5-Methyl-2-(1-methylethyl)phenol|3-Hydroxy-p-cymene|6-Isopropyl-3-methylphenol|Isopropyl cresol|m-Thymol|p-Cymen-3-ol|Phenol, 5-methyl-2-(1-methylethyl)-|5-methyl-2-(propan-2-yl)phenol|Apiguard|p-Cymene, 3-hydroxy-|m-Cresol, 6-isopropyl-|6-Isopropyl-p-cresol|5-Methyl-2-isopropyl-1-phenol|3-Methyl-6-isopropylphenol|1-Hydroxy-5-methyl-2-isopropylbenzene|2-Hydroxy-1-isopropyl-4-methylbenzene|2-isopropyl-5-methyl-phenol|Thymol (natural)|Cymophenol, alpha-|FEMA No. 3066|5-methyl-2-propan-2-ylphenol|THYMOLUM|1-Methyl-3-hydroxy-4-isopropylbenzene|Caswell No. 856A|FEMA Number 3066|Phenol, 2-isopropyl-5-methyl-|3-Hydroxy-1-methyl-4-isopropylbenzene|IPMP|NSC 11215|CCRIS 7299|HSDB 866|EINECS 201-944-8|Isopropyl-m-cresol|NSC-11215|NSC-47821|NSC-49142|EPA Pesticide Chemical Code 080402|UNII-3J50XA376E|DTXSID6034972|CHEBI:27607|AI3-00708|3J50XA376E|CHEMBL29411|DTXCID4014972|EC 201-944-8|MFCD00002309|NCGC00159373-02|NCGC00159373-04|THYMOL (USP-RS)|THYMOL [USP-RS]|THYMOL (MART.)|THYMOL [MART.]|2-iso-Propyl-d7-5-Methyl-d3-phenol--d3|THYMOL (EP MONOGRAPH)|THYMOL [EP MONOGRAPH]|WLN: QR C1 FY1&1|CAS-89-83-8|Thymol; 5-Methyl-2-(methylethyl)phenol|Thymol [JAN:NF]|Thymate|Thergy|Influenza Care|Common Colds|Acne Vanish|Acute Bronchitis|FLE Disinfectant|Thymol, puriss.|Chronic Bronchitis|Thymol & propolis|Thymol (TN)|Thymol,(S)|Common Colds Synergy|thymol crystal puriss|Thymol, FCC, FG|Influenza Care Synergy|THYMOLUM [HPUS]|Acute Bronchitis Synergy|Thymol (JP17/NF)|THYMOL [VANDF]|THYMOL [FHFI]|THYMOL [HSDB]|THYMOL [INCI]|THYMOL [FCC]|THYMOL [JAN]|THYMOL [WHO-DD]|THYMOL [II]|THYMOL [MI]|Chronic Bronchitis Synergy|FLE Antibacterial Solution|Thymol, analytical standard|Thymol, >=98.5%|SCHEMBL22165|5-Methyl-2-Isopropyl Phenol|MLS001074692|BIDD:ER0658|Benefect Natural Hand Sanitizer|GTPL2499|5-methyl-2-propan-2-yl-phenol|1e06|HMS2267P15|HY-N6810|NSC11215|NSC47821|NSC49142|5-methyl-2-(1-methylethyl)-phenol|Tox21_111613|Tox21_300358|BDBM50240432|s5157|Thymol, tested according to Ph.Eur.|AKOS000119786|Tox21_111613_1|CCG-266209|DB02513|KS-5170|LMPR0102090029|MB00129|Thymol, SAJ first grade, >=98.0%|NCGC00159373-03|NCGC00159373-05|NCGC00254459-01|AC-34742|Acne Vanish Synergyfor treatment of Acnes|SMR000471893|CS-0008421|M0410|NS00006694|EN300-17999|C09908|Cleanwell Natural Orange Vanilla Hand Sanitizer|Cleanwell Natural Original Hand Sanitizer Wipes|D01039|Thymol, primary pharmaceutical reference standard|A845314|A861043|AE-562/43461428|Q408883|SR-01000763796|SR-01000763796-2|W-100357|Cleanwell Natural Orange Vanilla Hand Sanitizing Wipes|Thymol, Standard for quantitative NMR, TraceCERT(R)|Z57127464|BENZENE,2-HYDROXY,1-ISOPROPYL,4-METHYL THYMOL|F0001-2201|Thymol, European Pharmacopoeia (EP) Reference Standard|Thymol, United States Pharmacopeia (USP) Reference Standard|Thymol, meets analytical specification of Ph. Eur., BP, NF, 99-101%|Thymol, Pharmaceutical Secondary Standard; Certified Reference Material|InChI=1/C10H14O/c1-7(2)9-5-4-8(3)6-10(9)11/h4-7,11H,1-3H	150220	C10H14O	20200	120000	3300	11	1	1	1	InChI=1S/C10H14O/c1-7(2)9-5-4-8(3)6-10(9)11/h4-7,11H,1-3H3	CC1=CC(=C(C=C1)C(C)C)O	CC1=CC(=C(C=C1)C(C)C)O	MGSRCZKZVOBKFT-UHFFFAOYSA-N	5-methyl-2-propan-2-ylphenol	150104	150104	0	1	0	0	0	0	0	0	0	12128	86722	30861	2D+3D	Thymol	Agrochemical Information|Biological Test Results|Chemical and Physical Properties|Classification|Drug and Medication Information|Food Additives and Ingredients|Literature|Patents|Pharmacology and Biochemistry|Safety and Hazards|Toxicity|Use and Manufacturing	16	880|881|894|1030|1376|1379|1385|1422|1452|1457|1460|1463|1465|1467|1468|1469|1471|1476|1477|1478|1479|1487|1490|1511|1529|1530|1531|1532|1554|1621|1626|1662|1663|1672|1688|1766|1768|1811|1813|1814|1832|1850|1863|1865|1875|1885|1899|1903|1906|1910|1947|1948|1950|1956|1962|1974|1979|1987|2016|2023|2025|2029|2052|2057|2066|2094|2097|2098|2099|2101|2107|2112|2129|2130|2156|2174|2177|2216|2221|2227|2234|2235|2237|2239|2247|2280|2300|2314|2315|2380|2435|2445|2451|2462|2472|2517|2520|2521|2524|2528|2540|2544|2546|2549|2550|2551|2553|2557|2563|2599|2606|2629|2642|2648|2650|2661|2662|2690|2716|2717|2718|2751|2796|2797|2805|2806|2825|23714|23978|25611|26261|26793|40623|40936|114268|116726|168703|203473|212400|237685|266760|266761|266762|266763|266764|266765|266766|266767|266768|266769|266770|266771|310931|310932|310933|311367|332912|336478|338297|338298|338299|338300|338303|338304|355151|355152|355153|355154|355155|355156|355157|355158|355159|355160|404687|434955|434962|434973|434989|435003|435005|435022|435030|449728|449739|449762|449763|449768|463079|463082|463104|463111|463141|463165|463190|463195|463210|463212|482142|482143|485270|485272|485273|485275|485281|485290|485317|485346|488839|488847|488862|488890|488895|488896|488922|488965|488966|488975|488977|489030|489031|492953|492956|492961|492972|493005|493008|493011|493012|493036|493087|493091|493098|493131|493160|493187|493244|504326|504327|504329|504332|504339|504357|504406|504408|504411|504414|504423|504444|504454|504462|504490|504523|504558|504577|504582|504621|504634|504648|504690|504692|504700|504707|504720|504734|504749|504766|504775|504803|504832|504834|504845|504847|504865|504884|504891|504894|504937|515780|540253|540263|540267|540295|540303|540308|540317|540336|540364|543623|555352|555353|555384|555385|564805|564806|564808|564809|564812|564813|564816|564817|564820|564821|564822|564828|564829|564832|564833|565003|565004|565007|565008|565011|565012|565015|565016|565019|588335|588352|588354|588358|588405|588413|588436|588453|588456|588458|588473|588475|588478|588489|588492|588493|588497|588499|588501|588511|588513|588514|588515|588516|588526|588527|588532|588533|588534|588535|588536|588537|588541|588543|588544|588545|588546|588547|588549|588579|588590|588591|588621|588627|588664|588674|588675|588676|588689|588692|588726|588727|588795|588814|588819|588832|588834|588850|588852|588855|588856|602123|602141|602162|602163|602179|602229|602233|602244|602247|602248|602250|602252|602261|602274|602281|602310|602313|602329|602332|602340|602342|602346|602363|602393|602396|602399|602405|602410|602429|602438|602440|602449|602481|623870|623877|623901|624030|624031|624032|624037|624038|624040|624044|624125|624126|624127|624168|624169|624170|624171|624172|624173|624178|624202|624204|624246|624256|624263|624267|624268|624288|624291|624296|624297|624304|624330|624352|624354|624377|624416|624417|624418|624463|624464|624465|624466|624467|624483|624606|624607|624608|624609|624612|624614|624616|644414|651550|651560|651572|651602|651631|651632|651633|651634|651635|651636|651640|651644|651647|651654|651658|651661|651687|651699|651702|651704|651710|651711|651718|651719|651723|651724|651725|651741|651743|651749|651751|651768|651777|651778|651800|651819|651820|651821|651838|651957|651958|651965|651999|652010|652017|652025|652039|652048|652051|652054|652067|652104|652105|652106|652115|652126|652162|652163|652197|652257|685072|685073|685074|685075|685076|685214|685215|685216|685217|685219|686940|686964|686970|686971|686978|686979|686996|687014|687016|720504|720508|720509|720511|720516|720532|720533|720542|720543|720551|720552|720553|720579|720580|720582|720596|720634|720635|720636|720637|720647|720648|720653|720659|720674|720675|720678|720679|720680|720681|720682|720683|720684|720685|720686|720687|720691|720692|720693|720700|720702|720704|720706|720707|720708|720709|720711|720719|720725|722248|722249|722251|722252|722253|722256|722476|722480|722721|722723|722727|743012|743014|743015|743033|743035|743036|743040|743041|743042|743053|743054|743063|743064|743065|743066|743067|743069|743074|743075|743077|743078|743079|743080|743081|743083|743084|743085|743086|743091|743094|743122|743126|743139|743140|743191|743194|743199|743202|743203|743209|743210|743211|743212|743213|743215|743217|743218|743219|743220|743221|743222|743223|743224|743225|743226|743227|743228|743239|743240|743241|743242|743244|743255|743266|743269|743279|743287|743288|743292|743398|768809|768810|768811|768812|768813|768814|768815|768816|768817|768818|768819|768820|768821|768822|768823|768824|768825|768826|768827|768828|977608|1053175|1053197|1081538|1081539|1081540|1090507|1090508|1090509|1096807|1096808|1096809|1096810|1096811|1096812|1096813|1096814|1096815|1098327|1101998|1101999|1102000|1103163|1103164|1103166|1103167|1103168|1103169|1103170|1103184|1103185|1103187|1103188|1108696|1108697|1108698|1108699|1108848|1108849|1108850|1108851|1112517|1112518|1117267|1117298|1117304|1117305|1117310|1117312|1117314|1117326|1117329|1117336|1117340|1117341|1117342|1117343|1117346|1159509|1159515|1159516|1159517|1159518|1159519|1159520|1159521|1159523|1159524|1159525|1159526|1159527|1159528|1159529|1159531|1159551|1159552|1159553|1159555|1159606|1159614|1167368|1167369|1167370|1173469|1173470|1173471|1173472|1173473|1173474|1173477|1173478|1173479|1173480|1173481|1173482|1173483|1173491|1179091|1179092|1224834|1224835|1224836|1224837|1224838|1224839|1224840|1224841|1224842|1224843|1224844|1224845|1224846|1224847|1224848|1224849|1224857|1224859|1224865|1224867|1224868|1224869|1224870|1224871|1224872|1224873|1224874|1224875|1224876|1224877|1224878|1224879|1224880|1224881|1224882|1224883|1224884|1224885|1224886|1224887|1224888|1224889|1224890|1224892|1224893|1224894|1224895|1224896|1257263|1257355|1259241|1259242|1259243|1259244|1259247|1259248|1259251|1259309|1259311|1259313|1259318|1259344|1259355|1259356|1259364|1259365|1259366|1259367|1259368|1259369|1259377|1259378|1259379|1259380|1259381|1259382|1259383|1259384|1259385|1259386|1259387|1259388|1259390|1259391|1259392|1259393|1259394|1259395|1259396|1259400|1259401|1259402|1259403|1259404|1259407|1259408|1259415|1260422|1272365|1296008|1296009|1323220|1323221|1331299|1331300|1331301|1339189|1339190|1345084|1345199|1346378|1346428|1346556|1346784|1346795|1346798|1346799|1346824|1346829|1346859|1346877|1346891|1346924|1346977|1346978|1346979|1346980|1346981|1346982|1346983|1346984|1346985|1346986|1346987|1347030|1347031|1347032|1347033|1347034|1347035|1347036|1347037|1347038|1347041|1347053|1347055|1347056|1347071|1347075|1347076|1347082|1347083|1347085|1347086|1347089|1347090|1347091|1347092|1347093|1347094|1347095|1347096|1347097|1347098|1347099|1347100|1347101|1347102|1347103|1347104|1347105|1347106|1347107|1347108|1347120|1347131|1347154|1347383|1347395|1347397|1347398|1347399|1347407|1347424|1347425|1399357|1399358|1399359|1399360|1399361|1399362|1409598|1413034|1420908|1420909|1439507|1439508|1479145|1479147|1479149|1479150|1508616|1508620|1508623|1508624|1508630|1514343|1514344|1549767|1549771|1549811|1557339|1640020|1645758|1645839|1645840|1645841|1645842|1645845|1645846|1645851|1645870|1645876|1645877|1645882|1645883|1645886|1645887|1671188|1671190|1671193|1671194|1671196|1671197|1671198|1671199|1671200|1671201|1671463|1671498|1682371|1682372|1745845|1745856|1745857|1794836|1794837|1794838|1794839|1794840|1794841|1803444|1845191|1845192|1919968|1919969|1919970|1919971|1919972|1919973|1919974|1919975|1919976|1919977|1919978|1920058|1920059|1920060|1920061|1920062|1920063|1920064|1920065|1920067|1920068	20050326	001Chemical|10X CHEM|3B Scientific (Wuhan) Corp|3WAY PHARM INC|A&J Pharmtech CO., LTD.|A2B Chem|AA BLOCKS|AAA Chemistry|Aaron Chemicals LLC|AbaChemScene|ABBLIS Chemicals|abcr GmbH|ABI Chem|AbMole Bioscience|Acadechem|Achemica|Achemo Scientific Limited|Achemtek|Acorn PharmaTech Product List|AHH Chemical co.,ltd|AK Scientific, Inc. (AKSCI)|AKos Consulting & Solutions|Alfa Chemistry|Amadis Chemical|AmicBase - Antimicrobial Activities|AN PharmaTech|Angene Chemical|Anward|Ark Pharm, Inc.|AstaTech, Inc.|Aurora Fine Chemicals LLC|Aurum Pharmatech LLC|AvaChem Scientific|BenchChem|BePharm Ltd.|Bic Biotech|BIDD|BindingDB|BioCrick|Biosynth|BLD Pharm|BOC Sciences|Broad Institute|Burnham Center for Chemical Genomics|Center for Chemical Genomics, University of Michigan|ChEBI|Chem-Space.com Database|Chembase.cn|ChEMBL|ChemDB|Chemenu Inc.|ChemExper Chemical Directory|ChemFaces|Chemical Carcinogenesis Research Information System (CCRIS)|ChemIDplus|Chemieliva Pharmaceutical Co., Ltd|Cheminformatics Friedrich-Schiller-University Jena|ChemMol|ChemSpider|ChemTik|Clearsynth|Collaborative Drug Discovery, Inc.|Combi-Blocks|Comparative Toxicogenomics Database (CTD)|Cooke Chemical Co., Ltd|Crystallography Open Database (COD)|CSNpharm|CymitQuimica|Davey Lab, Department of Microbiology, NEIDL, Boston University|DC Chemicals|Debye Scientific Co., Ltd|DiscoveryGate|DrugBank|DrugCentral|DSL Chemicals|DTP/NCI|Egon Willighagen, Department of Bioinformatics - BiGCaT, Maastricht University|eInhibitors|eMolecules|Enamine|EPA DSSTox|EPA Substance Registry Services|EvitaChem|FDA Global Substance Registration System (GSRS)|Finetech Industry Limited|Founder Pharma|Genetic Toxicology Data Bank (GENE-TOX)|Glentham Life Sciences Ltd.|Google Patents|Hairui Chemical|Hangzhou APIChem Technology|Human Metabolome Database (HMDB)|IBM|ICCB-Longwood Screening Facility, Harvard Medical School|iChemical Technology USA Inc|Innovapharm|ISpharm|IUPHAR/BPS Guide to PHARMACOLOGY|J&H Chemical Co.,ltd|Japan Chemical Substance Dictionary (Nikkaji)|KEGG|Key Organics/BIONET|King Scientific|LabNetwork, a WuXi AppTec Company|labseeker|LeadScope|LEAPCHEM|LGC Standards|Life Chemicals|LIPID MAPS|MassBank Europe|MassBank of North America (MoNA)|Matrix Scientific|Mcule|MedChemexpress MCE|Metabolomics Workbench|MLSMR|MolCore|Molecule Market|Molepedia|MolPort|MP Biomedicals|MuseChem|National Center for Advancing Translational Sciences (NCATS)|Nature Science Technologies Ltd|NCBI Structure|NextBio|NextMove Software|NIAID ChemDB|NIST Chemistry WebBook|NIST Mass Spectrometry Data Center|NMRShiftDB|NORMAN Suspect List Exchange|NovoSeek|Oakwood Products|OtavaChemicals|OXCHEM CORPORATION|Parchem|PATENTSCOPE (WIPO)|Phion Ltd|Probes & Drugs portal|Protein Data Bank in Europe (PDBe)|PubChem Reference Collection|R&D Chemicals|RR Scientific|Santa Cruz Biotechnology, Inc.|SCRIPDB|Selleck Chemicals|Shanghai Institute of Organic Chemistry|Sigma-Aldrich|Sinfoo Biotech|Small Molecule Screening Facility, UW Madison|SMID|Smolecule|Specs|Springer Nature|SpringerMaterials|Starshine Chemical|SureChEMBL|Synblock Inc|Syntree|TargetMol|TCI (Tokyo Chemical Industry)|THE BioTek|The Scripps Research Institute Molecular Screening Center|Therapeutic Target Database (TTD)|Thermo Fisher Scientific|Thieme Chemistry|Thomson Pharma|Thoreauchem|TimTec|Tox21|ToxPlanet|Tractus|University of Kansas High Throughput Screening Laboratory|Vitas-M Laboratory|VladaChem|VWR, Part of Avantor|Wikidata|Wiley|Win-Win Chemical|Wubei-Biochem|Wutech|Yick-Vic Chemicals & Pharmaceuticals (HK) Ltd.|Yuhao Chemical|ZeroPM - Zero Pollution of Persistent, Mobile Substances|ZINC|Zoeller Lab, School of Medicine, Boston University	Chemical Vendors|Curation Efforts|Governmental Organizations|Journal Publishers|Legacy Depositors|NIH Initiatives|Research and Development|Subscription Services	C254 - Anti-Infective Agent > C28394 - Topical Anti-Infective Agent|D000890 - Anti-Infective Agents > D000935 - Antifungal Agents
7043	1,2-Dimethoxybenzene	2.97566	0	1,2-Dimethoxybenzene|Veratrole|91-16-7|Veratrol|O-DIMETHOXYBENZENE|Pyrocatechol dimethyl ether|Catechol dimethyl ether|Benzene, 1,2-dimethoxy-|2-Methoxyanisole|O,O-Dimethyl catechol|2-Dimethoxybenzol|Benzene, o-dimethoxy-|Synthol|methylguaiacol|FEMA No. 3799|Methyl guaiacol|Dimethylether pyrokatechinu|MFCD00008357|NSC 16934|o-dimethoxy-benzene|Orthodimethoxybenzene|DIMETHOXYBENZENE|1,2-dimethoxy-benzene|61WJZ2Q41I|CHEMBL1668603|DTXSID7047065|CHEBI:59114|NSC-16934|Veratrole (1,2-Dimethoxybenzene)|1,2-Dimethoxybenzene puriss.|Brenzkatechindimethylether|Guaiacol methylether|1,2-dimethoxy benzene|1,2-Dimethoxybenzene (veratrole)|Dimethylether pyrokatechinu [Czech]|EINECS 202-045-3|UNII-61WJZ2Q41I|AI3-02281|dimethoxy benzene|catechol dimethylether|VERATROLE [MI]|ortho-dimethyl hydroquinone|bmse010219|VERATROL [WHO-DD]|EC 202-045-3|NCIOpen2_004258|WLN: 1OR BO1|ghl.PD_Mitscher_leg0.397|Veratrole; o-Dimethoxybenzene|SCHEMBL105872|DTXCID5027065|FEMA 3799|CS-B1822|HY-B1812|NSC16934|Tox21_302297|1,2-DIMETHOXYBENZENE [FHFI]|BDBM50336488|1,2-Dimethoxybenzene, >=99%, FG|AKOS000120951|CCG-327696|CAS-91-16-7|NCGC00256103-01|AS-12860|PD158007|SY001445|D0627|NS00006452|1,2-Dimethoxybenzene, ReagentPlus(R), 99%|EN300-16122|D70447|1,2-Dimethoxybenzene, puriss., >=99.0% (GC)|A843745|Q131994|Q-200062|1,2-Dimethoxybenzene, Vetec(TM) reagent grade, 98%|Z53833941|F1908-0109|InChI=1/C8H10O2/c1-9-7-5-3-4-6-8(7)10-2/h3-6H,1-2H|Guaiacol Imp. C (EP); 1,2-Dimethoxybenzene; Veratrole; Guaiacol Impurity C	138160	C8H10O2	18500	81300	1600	10	0	2	2	InChI=1S/C8H10O2/c1-9-7-5-3-4-6-8(7)10-2/h3-6H,1-2H3	COC1=CC=CC=C1OC	COC1=CC=CC=C1OC	ABDKAPXRBAPSQN-UHFFFAOYSA-N	1,2-dimethoxybenzene	138068	138068	0	1	0	0	0	0	0	0	0	1329	36364	14112	2D+3D	NULL	Biological Test Results|Chemical and Physical Properties|Classification|Food Additives and Ingredients|Literature|Patents|Pharmacology and Biochemistry|Safety and Hazards|Toxicity|Use and Manufacturing	12	248|256|568362|568363|568364|568365|644034|644036|644084|644085|644086|644087|644088|651631|651632|651633|651634|720516|720552|720634|720635|720637|720674|720675|720678|720679|720680|720681|720682|720683|720684|720685|720686|720687|720691|720692|720693|720719|720725|729533|729536|743012|743014|743015|743033|743035|743036|743040|743041|743042|743053|743054|743063|743064|743065|743066|743067|743069|743074|743075|743077|743078|743079|743080|743081|743083|743084|743085|743086|743091|743094|743122|743139|743140|743191|743194|743199|743202|743203|743209|743210|743211|743212|743213|743215|743217|743218|743219|743220|743221|743222|743223|743224|743225|743226|743227|743228|743239|743240|743241|743242|1090864|1090866|1090867|1090868|1159509|1159515|1159516|1159517|1159518|1159519|1159520|1159521|1159523|1159525|1159526|1159527|1159528|1159529|1159531|1159551|1159552|1159553|1159555|1224834|1224835|1224836|1224837|1224838|1224839|1224840|1224841|1224842|1224843|1224844|1224845|1224846|1224847|1224848|1224849|1224867|1224868|1224869|1224870|1224871|1224872|1224873|1224874|1224875|1224876|1224877|1224878|1224879|1224880|1224881|1224882|1224883|1224884|1224885|1224886|1224887|1224888|1224889|1224890|1224892|1224893|1224894|1224895|1224896|1259241|1259242|1259243|1259244|1259247|1259248|1259364|1259365|1259366|1259367|1259368|1259369|1259377|1259378|1259379|1259380|1259381|1259382|1259383|1259384|1259385|1259386|1259387|1259388|1259390|1259391|1259392|1259393|1259394|1259395|1259396|1259401|1259402|1259403|1259404|1291710|1291712|1291714|1291715|1291716|1291717|1291719|1291721|1291722|1346784|1346795|1346798|1346799|1346824|1346829|1346859|1346877|1346891|1346924|1346977|1346978|1346979|1346980|1346981|1346982|1347030|1347031|1347032|1347033|1347034|1347035|1347036|1347037|1347038|1347395|1347397|1347398|1347399|1671196|1671197|1671198|1671199|1671200|1671201|1919968|1919969|1919970|1920063|1920064|1920065|1920067|1920068	20050326	001Chemical|3B Scientific (Wuhan) Corp|3WAY PHARM INC|A&J Pharmtech CO., LTD.|A2B Chem|AA BLOCKS|AAA Chemistry|AbaChemScene|abcr GmbH|ABI Chem|AbMole Bioscience|Acadechem|Accela ChemBio Inc.|Aceschem Inc|Achemica|Achemo Scientific Limited|Achemtek|Acmec Biochemical|Acorn PharmaTech Product List|Activate Scientific|AK Scientific, Inc. (AKSCI)|AKos Consulting & Solutions|Aladdin|Alfa Chemistry|Alichem|Amadis Chemical|Ambeed|Ambinter|AN PharmaTech|Angene Chemical|Anward|Ark Pharm, Inc.|Aromalake Chemical|Aromsyn catalogue|AstaTech, Inc.|Aurora Fine Chemicals LLC|Aurum Pharmatech LLC|BenchChem|BePharm Ltd.|BerrChemical|Bic Biotech|BindingDB|Biocore|Biological Magnetic Resonance Data Bank (BMRB)|Biosynth|BLD Pharm|BOC Sciences|Cangzhou Enke Pharma Tech Co.,Ltd.|CAPOT|Center for Chemical Genomics, University of Michigan|Changzhou Highassay Chemical Co., Ltd|ChEBI|Chem-Space.com Database|ChemBank|Chembase.cn|ChEMBL|ChemDB|Chemenu Inc.|ChemExper Chemical Directory|ChemFaces|ChemIDplus|Chemieliva Pharmaceutical Co., Ltd|Cheminformatics Friedrich-Schiller-University Jena|ChemMol|ChemSpider|ChemTik|Clearsynth|Collaborative Drug Discovery, Inc.|Combi-Blocks|Cooke Chemical Co., Ltd|Crystallography Open Database (COD)|CymitQuimica|DC Chemicals|Debye Scientific Co., Ltd|DiscoveryGate|DTP/NCI|Egon Willighagen, Department of Bioinformatics - BiGCaT, Maastricht University|Elsa Biotechnology|eMolecules|Enamine|eNovation Chemicals|EPA DSSTox|EPA Substance Registry Services|EvitaChem|FDA Global Substance Registration System (GSRS)|Finetech Industry Limited|Founder Pharma|Glentham Life Sciences Ltd.|Google Patents|Hairui Chemical|Hangzhou Trylead Chemical Technology|Human Metabolome Database (HMDB)|IBM|iChemical Technology USA Inc|ISpharm|J&H Chemical Co.,ltd|Jamson Pharmachem Technology|Japan Chemical Substance Dictionary (Nikkaji)|Key Organics/BIONET|King Scientific|KUMGM|LabNetwork, a WuXi AppTec Company|labseeker|Lan Pharmatech|LeadScope|LEAPCHEM|LGC Standards|Life Chemicals|MassBank Europe|MassBank of North America (MoNA)|Matrix Scientific|Mcule|MedChemexpress MCE|Metabolomics Workbench|MolCore|Molecule Market|Molepedia|MolPort|MP Biomedicals|MuseChem|NextBio|NextMove Software|NIST Chemistry WebBook|NIST Mass Spectrometry Data Center|NMRShiftDB|NORMAN Suspect List Exchange|NovoSeek|Oakwood Products|OtavaChemicals|OXCHEM CORPORATION|Parchem|PATENTSCOPE (WIPO)|Phion Ltd|Probes & Drugs portal|R&D Chemicals|Rieke Metals, LLC|RR Scientific|Santa Cruz Biotechnology, Inc.|SCRIPDB|Sigma-Aldrich|Sinfoo Biotech|Smolecule|Springer Nature|SpringerMaterials|Starshine Chemical|SureChEMBL|Synthonix, Inc.|Syntree|TCI (Tokyo Chemical Industry)|THE BioTek|Thermo Fisher Scientific|Thieme Chemistry|Thomson Pharma|Thoreauchem|TimTec|Tox21|ToxPlanet|Tractus|Vitas-M Laboratory|VladaChem|VWR, Part of Avantor|Wikidata|Wiley|Win-Win Chemical|Wubei-Biochem|Wutech|Yick-Vic Chemicals & Pharmaceuticals (HK) Ltd.|Yuhao Chemical|ZeroPM - Zero Pollution of Persistent, Mobile Substances|ZINC	Chemical Vendors|Curation Efforts|Governmental Organizations|Journal Publishers|Legacy Depositors|NIH Initiatives|Research and Development|Subscription Services	NULL
7136	Eugenol acetate	4.76786	7.74546	Eugenol acetate|EUGENYL ACETATE|Acetyleugenol|93-28-7|Aceteugenol|4-Allyl-2-methoxyphenyl acetate|Acetyl eugenol|1,3,4-Eugenol acetate|4-Allyl-2-methoxyphenol acetate|Aceto eugenol|1-Acetoxy-2-methoxy-4-allylbenzene|Phenol, 2-methoxy-4-(2-propenyl)-, acetate|Phenol, 4-allyl-2-methoxy-, acetate|FEMA No. 2469|2-Methoxy-4-(2-propenyl)phenyl acetate|NSC 1242|EINECS 202-235-6|2-Methoxy-4-(2-propen-1-yl)phenyl acetate|UNII-V9OSB376X8|BRN 1964745|V9OSB376X8|1,4-Eugenol acetate|(2-methoxy-4-prop-2-enylphenyl) acetate|AI3-01780|NSC-1242|Phenol, 2-methoxy-4-(2-propen-1-yl)-, 1-acetate|CHEMBL108299|DTXSID5052624|CHEBI:34522|3-06-00-05029 (Beilstein Handbook Reference)|Acetic acid 4-allyl-2-methoxy-phenyl ester|EUGENOLACETATE|Acetat|acetate phenol|acet eugenol|4-allyl-2-methoxy-|acetyl eugenol fg 25|2-methoxy-4-(prop-2-en-1-yl)phenyl acetate|bmse010055|1-acetate AI3-01780|BRN 1964745 Phenol|BIDD:ER0670|EUGENYL ACETATE [FCC]|SCHEMBL112232|2-methoxy-4-(2-propenyl)-|EUGENOL ACETATE [FHFI]|EUGENYL ACETATE [INCI]|DTXCID9031197|FEMA 2469|WLN: 1VOR BO1 D2U1|2-Methoxy-4-(prop-2-enyl)phenyl Acetate (Acetyleugenol)|Eugenyl acetate, >=98%, FCC|NSC1242|Acetyleugenol, analytical standard|2-methoxy-4-(2-propen-1-yl)-|11EUA7501|BDBM50240728|MFCD00026191|s9377|3-(4-acetoxy-3-methoxyphenyl)propene|AKOS015837940|Eugenyl acetate, >=98%, FCC, FG|CCG-266622|CS-W015328|HY-W014612|CHEMBL108299 V9OSB376X8|AS-56614|1-(3-methoxy-4-acetoxyphenyl)-2-propene|1-Acetoxy-2-methoxy-4-allylbenzene Phenol|acetate NSC 1242 UNII-V9OSB376X8|E0210|NS00012476|Eugenol acetate 1000 microg/mL in Acetonitrile|A844505|acetate 2-methoxy-4-(prop-2-en-1-yl)phenyl acetate|Q27116129|Z28076598|CHEBI:34522 SCCDQYPEOIRVGX-UHFFFAOYSA-N (2-methoxy-4-prop-2-enylphenyl)|InChI=1/C12H14O3/c1-4-5-10-6-7-11(15-9(2)13)12(8-10)14-3/h4,6-8H,1,5H2,2-3H	206240	C12H14O3	35500	225000	2300	15	0	3	5	InChI=1S/C12H14O3/c1-4-5-10-6-7-11(15-9(2)13)12(8-10)14-3/h4,6-8H,1,5H2,2-3H3	CC(=O)OC1=C(C=C(C=C1)CC=C)OC	CC(=O)OC1=C(C=C(C=C1)CC=C)OC	SCCDQYPEOIRVGX-UHFFFAOYSA-N	(2-methoxy-4-prop-2-enylphenyl) acetate	206094	206094	0	1	0	0	0	0	0	0	0	317	4363	1765	2D+3D	NULL	Biological Test Results|Chemical and Physical Properties|Classification|Literature|Patents|Pharmacology and Biochemistry|Safety and Hazards|Toxicity|Use and Manufacturing	12	155|157|161|165|167|175|248|166551|403341|1102051|1102052|1102053|1102054|1102058|1102065|1102066|1102072|1102073|1102082|1102083|1102086|1102087|1102088|1102089|1167368|1167369|1167370|1167371|1167372|1501095|1501096|1501097|1501098|1501099|1501100|1501101|1794731|1794732|1794733|1794735|1794736|1794738|1794739|1794740|1794742|1794745|1794746|1794748|1794750|1794751|1794752|1794753|1794754|1794755|1794756|1794757|1794758|1794759|1794760|1794761|1794763|1794764|1794766|1794767|1794768|1794769|1794771|1794772|1794773|1794774|1794775|1794776|1794777|1794778|1794779|1794780|1794781|1794782|1794783|1794784|1794785|1794786|1794787|1794788|1794790|1794793|1794794|1794795|1794796|1794798|1794799|1794800	20050326	001Chemical|10X CHEM|3WAY PHARM INC|A2B Chem|AA BLOCKS|Aaron Chemicals LLC|AbaChemScene|abcr GmbH|ABI Chem|Acadechem|Achemtek|Acmec Biochemical|Activate Scientific|AHH Chemical co.,ltd|AK Scientific, Inc. (AKSCI)|AKos Consulting & Solutions|Alfa Chemistry|Alichem|Amadis Chemical|Ambeed|AN PharmaTech|Angene Chemical|Ark Pharm, Inc.|AstaTech, Inc.|Aurora Fine Chemicals LLC|AvaChem Scientific|BenchChem|Bic Biotech|BIDD|BindingDB|Biocore|Biological Magnetic Resonance Data Bank (BMRB)|BLD Pharm|BOC Sciences|Center for Chemical Genomics, University of Michigan|ChEBI|Chem-Space.com Database|Chembase.cn|ChEMBL|ChemDB|ChemFaces|ChemIDplus|Chemieliva Pharmaceutical Co., Ltd|Cheminformatics Friedrich-Schiller-University Jena|ChemMol|ChemSpider|Combi-Blocks|Comparative Toxicogenomics Database (CTD)|Cooke Chemical Co., Ltd|CSNpharm|CymitQuimica|DC Chemicals|DiscoveryGate|DTP/NCI|Egon Willighagen, Department of Bioinformatics - BiGCaT, Maastricht University|eMolecules|Enamine|eNovation Chemicals|EPA DSSTox|EPA Substance Registry Services|FDA Global Substance Registration System (GSRS)|Finetech Industry Limited|Google Patents|Hairui Chemical|Human Metabolome Database (HMDB)|IBM|ISpharm|J&H Chemical Co.,ltd|Japan Chemical Substance Dictionary (Nikkaji)|KEGG|Key Organics/BIONET|King Scientific|LabNetwork, a WuXi AppTec Company|LeadScope|LGC Standards|MassBank Europe|MassBank of North America (MoNA)|MedChemexpress MCE|Metabolomics Workbench|MolCore|Molecule Market|Molepedia|MolPort|MP Biomedicals|MuseChem|NextBio|NextMove Software|NIST Chemistry WebBook|NIST Mass Spectrometry Data Center|NMRShiftDB|NORMAN Suspect List Exchange|NovoSeek|Oakwood Products|Parchem|PATENTSCOPE (WIPO)|Probes & Drugs portal|PubChem Reference Collection|R&D Chemicals|RR Scientific|Santa Cruz Biotechnology, Inc.|SCRIPDB|Selleck Chemicals|Sigma-Aldrich|Smolecule|Springer Nature|SpringerMaterials|Starshine Chemical|SureChEMBL|TargetMol|TCI (Tokyo Chemical Industry)|THE BioTek|Thieme Chemistry|Thomson Pharma|ToxPlanet|Tractus|University of Kansas High Throughput Screening Laboratory|Van Aroma|VladaChem|Wikidata|Wubei-Biochem|Yick-Vic Chemicals & Pharmaceuticals (HK) Ltd.|Yuhao Chemical|ZeroPM - Zero Pollution of Persistent, Mobile Substances|ZINC	Chemical Vendors|Curation Efforts|Governmental Organizations|Journal Publishers|Legacy Depositors|NIH Initiatives|Research and Development|Subscription Services	NULL
7224	2-Methylindole	1.59623	0	2-METHYLINDOLE|2-Methyl-1H-indole|95-20-5|1H-Indole, 2-methyl-|Indole, 2-methyl-|MFCD00005616|CHEBI:49402|I7CN58827I|NSC-7514|2-METHYL INDOLE|2-methylindol|NSC 7514|EINECS 202-398-3|Methylketole|methyl indole|UNII-I7CN58827I|AI3-03945|2-methyl-indole|2-methyl-1h-indol|2-methyl-1-H-indole|2-Methylindole, 98%|SCHEMBL12420|SCHEMBL377807|CHEMBL259419|F0290-0682|DTXSID5059117|NSC7514|KUC106612N|2-Methylindole, analytical standard|AMY23231|KSC-09-215A|STR01200|AC-611|AKOS000119568|CG-0500|CS-W007556|HY-W007556|SB14955|NCGC00342152-01|2-Methylindole, purum, >=97.5% (HPLC)|M0346|NS00010851|EN300-18136|M-3895|AB00375786-04|Q4596907|InChI=1/C9H9N/c1-7-6-8-4-2-3-5-9(8)10-7/h2-6,10H,1H|1H-Indole, 2-methyl-; Indole, 2-methyl- (8CI); 2-Methyl-1H-indole; 2-Methylindole; NSC 7514|2MI	131170	C9H9N	15800	122000	2500	10	1	0	0	InChI=1S/C9H9N/c1-7-6-8-4-2-3-5-9(8)10-7/h2-6,10H,1H3	CC1=CC2=CC=CC=C2N1	CC1=CC2=CC=CC=C2N1	BHNHHSOHWZKFOX-UHFFFAOYSA-N	2-methyl-1H-indole	131073	131073	0	1	0	0	0	0	0	0	0	590	9600	4174	2D+3D	NULL	Biological Test Results|Chemical and Physical Properties|Classification|Food Additives and Ingredients|Literature|Patents|Safety and Hazards|Toxicity|Use and Manufacturing	11	155|157|161|165|167|175|329525|493013|504702|504703|504713|656681|1133965|1133966|1339468|1339469|1347041|1347165|1347428|1347430|1671190|1745856|1745857|1794731|1794732|1794733|1794735|1794736|1794738|1794739|1794740|1794742|1794745|1794746|1794748|1794750|1794751|1794752|1794753|1794754|1794755|1794756|1794757|1794758|1794759|1794760|1794761|1794764|1794765|1794766|1794767|1794768|1794769|1794771|1794772|1794773|1794774|1794775|1794776|1794777|1794778|1794779|1794780|1794781|1794782|1794783|1794784|1794785|1794786|1794787|1794788|1794789|1794790|1794792|1794794|1794795|1794796|1794798|1794799|1794800	20050326	001Chemical|10X CHEM|3B Scientific (Wuhan) Corp|3WAY PHARM INC|A&J Pharmtech CO., LTD.|A2B Chem|A2Z Chemical|AA BLOCKS|Aaron Chemicals LLC|AbaChemScene|abcr GmbH|ABI Chem|Acadechem|Aceschem Inc|Achemica|Achemo Scientific Limited|Achemtek|Acmec Biochemical|Acorn PharmaTech Product List|ACT Chemical|Activate Scientific|AEchem Scientific Corp., USA|AHH Chemical co.,ltd|AK Scientific, Inc. (AKSCI)|AKos Consulting & Solutions|Aladdin|Alfa Chemistry|Alichem|Amadis Chemical|Ambeed|Ambinter|AN PharmaTech|Angene Chemical|Anward|Apexmol|Aribo Reagent|Ark Pharm, Inc.|Aronis|AstaTech, Inc.|Aurora Fine Chemicals LLC|Aurum Pharmatech LLC|BenchChem|BePharm Ltd.|BerrChemical|Bic Biotech|Biocore|BioCyc|Biosynth|BLD Pharm|BOC Sciences|Boerchem|CAPOT|ChEBI|Chem-Space.com Database|Chembase.cn|ChEMBL|ChemDB|ChemDiv|Chemenu Inc.|ChemExper Chemical Directory|Chemical Synthesis Database|ChemIDplus|Chemieliva Pharmaceutical Co., Ltd|Cheminformatics Friedrich-Schiller-University Jena|ChemMol|ChemShuttle|ChemSpider|ChemTik|Collaborative Drug Discovery, Inc.|Combi-Blocks|Comparative Toxicogenomics Database (CTD)|Cooke Chemical Co., Ltd|CymitQuimica|Day Biochem|Debye Scientific Co., Ltd|DiscoveryGate|DSL Chemicals|DTP/NCI|ECI Group, LCSB, University of Luxembourg|Egon Willighagen, Department of Bioinformatics - BiGCaT, Maastricht University|eMolecules|Enamine|eNovation Chemicals|EPA DSSTox|EPA Substance Registry Services|FDA Global Substance Registration System (GSRS)|Finetech Industry Limited|Founder Pharma|Glentham Life Sciences Ltd.|Google Patents|Hairui Chemical|Hangzhou APIChem Technology|Hangzhou Trylead Chemical Technology|Human Metabolome Database (HMDB)|Hunan Chemfish Pharmaceutical Co., Ltd.|IBM|iChemical Technology USA Inc|ISpharm|J&H Chemical Co.,ltd|Japan Chemical Substance Dictionary (Nikkaji)|Key Organics/BIONET|King Scientific|LabNetwork, a WuXi AppTec Company|labseeker|Lan Pharmatech|LeadScope|LGC Standards|Life Chemicals|MassBank Europe|MassBank of North America (MoNA)|Matrix Scientific|Mcule|MedChemexpress MCE|MolCore|Moldb|Molecular Libraries Program, Specialized Chemistry Center, University of Kansas|Molecule Market|Molepedia|MolPort|MP Biomedicals|MuseChem|National Center for Advancing Translational Sciences (NCATS)|Nature Chemistry|NCBI Structure|NextBio|NextMove Software|NIST Chemistry WebBook|NIST Mass Spectrometry Data Center|NMRShiftDB|NORMAN Suspect List Exchange|NovoSeek|Oakwood Products|OtavaChemicals|OXCHEM CORPORATION|Parchem|PATENTSCOPE (WIPO)|Phion Ltd|Pi Chemicals|Protein Data Bank in Europe (PDBe)|RR Scientific|Santa Cruz Biotechnology, Inc.|SCRIPDB|Shanghai Send Pharmaceutical Technology Co., Ltd|Sigma-Aldrich|Sinfoo Biotech|Smolecule|Southern Research Institute|SpiroChem|Springer Nature|SpringerMaterials|Starshine Chemical|SureChEMBL|Synblock Inc|Synthonix, Inc.|Syntree|TCI (Tokyo Chemical Industry)|THE BioTek|Thermo Fisher Scientific|Thieme Chemistry|Thomson Pharma|Thoreauchem|TimTec|ToxPlanet|Tractus|Vesino Industrial Co., Ltd|Vitas-M Laboratory|VladaChem|VWR, Part of Avantor|Wikidata|Wiley|Win-Win Chemical|Wubei-Biochem|Wutech|Yick-Vic Chemicals & Pharmaceuticals (HK) Ltd.|Yuhao Chemical|ZeroPM - Zero Pollution of Persistent, Mobile Substances|ZINC|Zjartschem	Chemical Vendors|Curation Efforts|Governmental Organizations|Journal Publishers|Legacy Depositors|NIH Initiatives|Research and Development|Subscription Services	NULL
7249	3,4-Dimethylphenol	1.93979	0	3,4-DIMETHYLPHENOL|95-65-8|3,4-Xylenol|4,5-Dimethylphenol|Phenol, 3,4-dimethyl-|1,3,4-Xylenol|3,4-Dimethyl phenol|1-Hydroxy-3,4-dimethylbenzene|4-Hydroxy-1,2-dimethylbenzene|3,4-DMP|3,4-dimethyl-phenol|FEMA No. 3596|NSC 1549|4-Hydroxy-o-xylene|1,2-Dimethyl-4-hydroxybenzene|DTXSID4024062|CHEBI:39839|4L479F5JU6|NSC-1549|DTXCID004062|CAS-95-65-8|2MP|CCRIS 723|HSDB 5294|EINECS 202-439-5|BRN 1099267|UNII-4L479F5JU6|AI3-01552|Asym-O-Xylenol|1,4-Xylenol|3, 4-Xylenol|3,4--Xylenol|1,2,4-Xylenol|3,4-Xylenol, 8CI|3,4-Dimethylphenol (1)|EC 202-439-5|3,4-Dimethylphenol, 98%|4-06-00-03099 (Beilstein Handbook Reference)|SCHEMBL125704|WLN: QR C1 D1|3,4-XYLENOL [FHFI]|CHEMBL192008|1-Hydroxy-3, 4-dimethylbenzene|FEMA 3596|NSC1549|BDBM238309|XYLENOL 3,4-DIMETHYLPHENOL|3,4-DIMETHYLPHENOL [HSDB]|3,4-Xylenol, >=98%, FG|STR06236|Tox21_201523|Tox21_300185|MFCD00002304|AKOS000119349|AM10802|DB04052|NCGC00091845-01|NCGC00091845-02|NCGC00091845-03|NCGC00253983-01|NCGC00259073-01|XYLENOL 3,4-DIMETHYLPHENOL [MI]|AC-10834|PD006522|METACRESOL IMPURITY L [EP IMPURITY]|D0777|NS00003137|EN300-20195|3,4-Dimethylphenol 100 microg/mL in Methanol|E78877|Q-200346|Q4634081|3,4-Dimethylphenol, PESTANAL(R), analytical standard|F0001-2276|Z104477218|InChI=1/C8H10O/c1-6-3-4-8(9)5-7(6)2/h3-5,9H,1-2H	122160	C8H10O	20200	90600	2200	9	1	1	0	InChI=1S/C8H10O/c1-6-3-4-8(9)5-7(6)2/h3-5,9H,1-2H3	CC1=C(C=C(C=C1)O)C	CC1=C(C=C(C=C1)O)C	YCOXTKKNXUZSKD-UHFFFAOYSA-N	3,4-dimethylphenol	122073	122073	0	1	0	0	0	0	0	0	0	527	17665	7064	2D+3D	NULL	Biological Test Results|Chemical and Physical Properties|Classification|Food Additives and Ingredients|Identification|Literature|Patents|Pharmacology and Biochemistry|Safety and Hazards|Toxicity|Use and Manufacturing	14	155|157|161|165|167|175|421|426|427|433|434|435|445|530|540|541|542|543|544|545|546|584|585|595|596|603|605|654|655|656|657|658|659|660|661|662|663|664|665|666|667|875|880|881|884|885|886|887|889|892|893|894|900|902|912|921|923|924|925|926|938|946|947|948|955|960|961|962|963|964|965|966|967|968|969|970|971|972|973|974|975|976|977|978|979|980|981|982|983|984|985|986|987|988|989|993|994|995|1030|1452|1457|1458|1469|1471|1476|1477|1478|1479|1948|2101|2107|2112|2120|2517|2546|2549|2551|237685|310931|310932|310933|311367|485290|588513|588514|588515|588516|588526|588527|588532|588533|588534|588535|588536|588537|588541|588543|588544|588545|588546|588547|588834|651631|651632|651633|651634|651741|651743|651749|651751|651754|651755|651757|651758|651777|651778|651802|651838|720516|720552|720634|720635|720636|720637|720652|720653|720659|720674|720675|720678|720679|720680|720681|720682|720683|720684|720685|720686|720687|720691|720692|720693|720719|720725|743012|743014|743015|743033|743035|743036|743040|743041|743042|743053|743054|743063|743064|743065|743066|743067|743069|743074|743075|743077|743078|743079|743080|743081|743083|743084|743085|743086|743091|743094|743122|743139|743140|743191|743194|743199|743202|743203|743209|743210|743211|743212|743213|743215|743217|743218|743219|743220|743221|743222|743223|743224|743225|743226|743227|743228|743239|743240|743241|743242|743288|743292|1159509|1159515|1159516|1159517|1159518|1159519|1159520|1159521|1159523|1159525|1159526|1159527|1159528|1159529|1159531|1159551|1159552|1159553|1159555|1224834|1224835|1224836|1224837|1224838|1224839|1224840|1224841|1224842|1224843|1224844|1224845|1224846|1224847|1224848|1224849|1224867|1224868|1224869|1224870|1224871|1224872|1224873|1224874|1224875|1224876|1224877|1224878|1224879|1224880|1224881|1224882|1224883|1224884|1224885|1224886|1224887|1224888|1224889|1224890|1224892|1224893|1224894|1224895|1224896|1259241|1259242|1259243|1259244|1259247|1259248|1259364|1259365|1259366|1259367|1259368|1259369|1259377|1259378|1259379|1259380|1259381|1259382|1259383|1259384|1259385|1259386|1259387|1259388|1259390|1259391|1259392|1259393|1259394|1259395|1259396|1259401|1259402|1259403|1259404|1259410|1346784|1346795|1346798|1346799|1346824|1346829|1346859|1346877|1346891|1346924|1346977|1346978|1346979|1346980|1346981|1346982|1347030|1347031|1347032|1347033|1347034|1347035|1347036|1347037|1347038|1347395|1347397|1347398|1347399|1671196|1671197|1671198|1671199|1671200|1671201|1794731|1794732|1794733|1794735|1794736|1794738|1794739|1794740|1794742|1794745|1794746|1794748|1794750|1794751|1794752|1794753|1794754|1794755|1794756|1794757|1794758|1794759|1794760|1794761|1794763|1794764|1794766|1794767|1794768|1794769|1794771|1794772|1794773|1794774|1794775|1794776|1794777|1794778|1794781|1794782|1794783|1794784|1794785|1794786|1794787|1794788|1794790|1794793|1794794|1794795|1794796|1794798|1794799|1794800|1803186|1803187|1919968|1919969|1919970|1920063|1920064|1920065|1920067|1920068	20050326	001Chemical|10X CHEM|3B Scientific (Wuhan) Corp|A&J Pharmtech CO., LTD.|A2B Chem|AA BLOCKS|abcr GmbH|ABI Chem|Acadechem|Aceschem Inc|Achemica|Achemo Scientific Limited|Achemtek|AHH Chemical co.,ltd|AK Scientific, Inc. (AKSCI)|AKos Consulting & Solutions|Amadis Chemical|AN PharmaTech|Angene Chemical|Anward|Apexmol|AstaTech, Inc.|Aurora Fine Chemicals LLC|Aurum Pharmatech LLC|BenchChem|BePharm Ltd.|Bic Biotech|BindingDB|Biocore|BioCyc|Biosynth|Cangzhou Enke Pharma Tech Co.,Ltd.|CAPOT|ChEBI|Chem-Space.com Database|Chembase.cn|ChEMBL|ChemDB|ChemExper Chemical Directory|Chemical Carcinogenesis Research Information System (CCRIS)|Chemical Synthesis Database|ChemIDplus|Chemieliva Pharmaceutical Co., Ltd|Cheminformatics Friedrich-Schiller-University Jena|ChemMol|ChemSpider|ChemTik|Comparative Toxicogenomics Database (CTD)|Cooke Chemical Co., Ltd|Crystallography Open Database (COD)|CymitQuimica|Debye Scientific Co., Ltd|DiscoveryGate|DrugBank|DSL Chemicals|DTP/NCI|Egon Willighagen, Department of Bioinformatics - BiGCaT, Maastricht University|eMolecules|Enamine|EPA DSSTox|EPA Substance Registry Services|FDA Global Substance Registration System (GSRS)|Finetech Industry Limited|Founder Pharma|Google Patents|Hairui Chemical|Hangzhou APIChem Technology|Hangzhou Trylead Chemical Technology|Human Metabolome Database (HMDB)|IBM|iChemical Technology USA Inc|ISpharm|Japan Chemical Substance Dictionary (Nikkaji)|Key Organics/BIONET|King Scientific|labseeker|Lan Pharmatech|LeadScope|LGC Standards|Life Chemicals|MassBank Europe|MassBank of North America (MoNA)|Matrix Scientific|Mcule|Metabolomics Workbench|MolCore|Molecule Market|Molepedia|MolPort|MuseChem|National Center for Advancing Translational Sciences (NCATS)|NCBI Structure|NextBio|NextMove Software|NIST Chemistry WebBook|NIST Mass Spectrometry Data Center|NMRShiftDB|NORMAN Suspect List Exchange|NovoSeek|Oakwood Products|OtavaChemicals|OXCHEM CORPORATION|Parchem|PATENTSCOPE (WIPO)|Probes & Drugs portal|Protein Data Bank in Europe (PDBe)|RR Scientific|Santa Cruz Biotechnology, Inc.|SCRIPDB|Sigma-Aldrich|Sinfoo Biotech|SMID|Smolecule|Springer Nature|SpringerMaterials|SureChEMBL|Syntree|TCI (Tokyo Chemical Industry)|THE BioTek|Thermo Fisher Scientific|Thieme Chemistry|Thomson Pharma|TimTec|Tox21|ToxPlanet|Tractus|Vitas-M Laboratory|VladaChem|VWR, Part of Avantor|Wikidata|Wiley|Win-Win Chemical|Wubei-Biochem|Wutech|Yick-Vic Chemicals & Pharmaceuticals (HK) Ltd.|Yuhao Chemical|ZeroPM - Zero Pollution of Persistent, Mobile Substances|ZINC	Chemical Vendors|Curation Efforts|Governmental Organizations|Journal Publishers|Legacy Depositors|NIH Initiatives|Research and Development|Subscription Services	NULL
7267	2,5-Dimethylphenol	1.93979	0	2,5-DIMETHYLPHENOL|95-87-4|2,5-Xylenol|p-Xylenol|Phenol, 2,5-dimethyl-|3,6-Dimethylphenol|6-Methyl-m-cresol|3,6-Xylenol|1-Hydroxy-2,5-dimethylbenzene|1,2,5-Xylenol|2,5-Dmp|2-Hydroxy-p-xylene|2,5-Dimethyl phenol|1,4-Dimethyl-2-hydroxybenzene|2,5-Dimethyl-phenol|FEMA No. 3595|NSC 2599|FEMA 3595|XH3E3564KX|DTXSID6025145|NSC-2599|MFCD00002237|DTXCID905145|2,5-Dimethylphenol (p-Xylenol)|CAS-95-87-4|25498-21-9|CCRIS 722|2.5-Dimethyl Phenol|HSDB 5296|EINECS 202-461-5|BRN 1099260|UNII-XH3E3564KX|AI3-01551|Hydroxy-p-xylene|p-2-Xylenol|2,5'-Xylenol|2,5-Xylenol, 8CI|EC 202-461-5|SCHEMBL92202|4-06-00-03164 (Beilstein Handbook Reference)|WLN: QR B1 E1|DIMETHYLPHENOL, 2,5-|2,5-XYLENOL [FHFI]|CHEMBL192591|2,5-Dimethylphenol, >=99%|NSC2599|CHEBI:191381|XYLENOL 2,5-DIMETHYLPHENOL|2,5-DIMETHYLPHENOL [HSDB]|2,5-Xylenol, >=99%, FG|BCP25858|Tox21_201275|Tox21_300326|AKOS000119348|AC-2517|CCG-302495|2,5-Dimethylphenol, analytical standard|NCGC00091587-01|NCGC00091587-02|NCGC00091587-03|NCGC00254281-01|NCGC00258827-01|XYLENOL 2,5-DIMETHYLPHENOL [MI]|BS-42340|METACRESOL IMPURITY G [EP IMPURITY]|AM20050203|D0775|GEMFIBROZIL IMPURITY A [EP IMPURITY]|NS00001298|EN300-20194|2,5-Dimethylphenol 100 microg/mL in Methanol|A25190|E89326|J-507373|2,5-Dimethylphenol, PESTANAL(R), analytical standard|Q26840762|F0001-2283|Z104477216|XYLENOL(2,5-) 1,2,5-Xylenol 1,4-Dimethyl-2-hydroxybenzene 1-Hydroxy-2,5-dimethylbenzene 2,5-dimethyl-pheno	122160	C8H10O	20200	90600	2300	9	1	1	0	InChI=1S/C8H10O/c1-6-3-4-7(2)8(9)5-6/h3-5,9H,1-2H3	CC1=CC(=C(C=C1)C)O	CC1=CC(=C(C=C1)C)O	NKTOLZVEWDHZMU-UHFFFAOYSA-N	2,5-dimethylphenol	122073	122073	0	1	0	0	0	0	0	0	0	464	20334	8496	2D+3D	NULL	Biological Test Results|Chemical and Physical Properties|Classification|Food Additives and Ingredients|Identification|Literature|Patents|Pharmacology and Biochemistry|Safety and Hazards|Toxicity|Use and Manufacturing	15	155|157|161|165|167|175|421|426|427|433|434|435|445|530|540|541|542|543|544|545|546|584|585|595|596|603|605|654|655|656|657|658|659|660|661|662|663|664|665|666|667|875|880|881|884|885|886|887|889|892|893|894|900|902|912|921|923|924|925|926|938|946|947|948|955|960|961|962|963|964|965|966|967|968|969|970|971|972|973|974|975|976|977|978|979|980|981|982|983|984|985|986|987|988|989|993|994|995|1030|1452|1457|1458|1469|1471|1476|1477|1478|1479|1948|2101|2107|2112|2120|2517|2533|2546|2549|2551|2561|237685|485290|588513|588514|588515|588516|588526|588527|588532|588533|588534|588535|588536|588537|588541|588543|588544|588545|588546|588547|588834|602813|651631|651632|651633|651634|651741|651743|651749|651751|651754|651755|651757|651758|651777|651778|651802|651838|720516|720552|720634|720635|720636|720637|720652|720653|720659|720674|720675|720678|720679|720680|720681|720682|720683|720684|720685|720686|720687|720691|720692|720693|720719|720725|743012|743014|743015|743033|743035|743036|743040|743041|743042|743053|743054|743063|743064|743065|743066|743067|743069|743074|743075|743077|743078|743079|743080|743081|743083|743084|743085|743086|743091|743094|743122|743139|743140|743191|743194|743199|743202|743203|743209|743210|743211|743212|743213|743215|743217|743218|743219|743220|743221|743222|743223|743224|743225|743226|743227|743228|743239|743240|743241|743242|743288|743292|1159509|1159515|1159516|1159517|1159518|1159519|1159520|1159521|1159523|1159525|1159526|1159527|1159528|1159529|1159531|1159551|1159552|1159553|1159555|1224834|1224835|1224836|1224837|1224838|1224839|1224840|1224841|1224842|1224843|1224844|1224845|1224846|1224847|1224848|1224849|1224867|1224868|1224869|1224870|1224871|1224872|1224873|1224874|1224875|1224876|1224877|1224878|1224879|1224880|1224881|1224882|1224883|1224884|1224885|1224886|1224887|1224888|1224889|1224890|1224892|1224893|1224894|1224895|1224896|1259241|1259242|1259243|1259244|1259247|1259248|1259364|1259365|1259366|1259367|1259368|1259369|1259377|1259378|1259379|1259380|1259381|1259382|1259383|1259384|1259385|1259386|1259387|1259388|1259390|1259391|1259392|1259393|1259394|1259395|1259396|1259401|1259402|1259403|1259404|1259410|1346784|1346795|1346798|1346799|1346824|1346829|1346859|1346877|1346891|1346924|1346977|1346978|1346979|1346980|1346981|1346982|1347030|1347031|1347032|1347033|1347034|1347035|1347036|1347037|1347038|1347395|1347397|1347398|1347399|1671196|1671197|1671198|1671199|1671200|1671201|1794731|1794732|1794733|1794735|1794736|1794738|1794739|1794740|1794746|1794748|1794750|1794751|1794752|1794753|1794754|1794755|1794756|1794757|1794758|1794759|1794760|1794761|1794763|1794764|1794765|1794766|1794767|1794768|1794769|1794771|1794772|1794773|1794774|1794775|1794776|1794777|1794778|1794779|1794780|1794781|1794782|1794784|1794785|1794786|1794787|1794789|1794792|1794793|1794794|1794795|1794796|1794799|1794800|1919968|1919969|1919970|1920063|1920064|1920065|1920067|1920068	20050326	001Chemical|10X CHEM|3B Scientific (Wuhan) Corp|3WAY PHARM INC|A&J Pharmtech CO., LTD.|A2B Chem|AA BLOCKS|ABBLIS Chemicals|abcr GmbH|ABI Chem|Acadechem|Aceschem Inc|Achemica|Achemo Scientific Limited|Achemtek|Activate Scientific|AK Scientific, Inc. (AKSCI)|AKos Consulting & Solutions|Amadis Chemical|AN PharmaTech|Angene Chemical|Anward|AOBChem USA|Apexmol|Aromsyn catalogue|AstaTech, Inc.|Aurora Fine Chemicals LLC|Aurum Pharmatech LLC|BenchChem|BePharm Ltd.|BerrChemical|Bic Biotech|BioChemPartner|Biocore|BioCyc|Biosynth|Cangzhou Enke Pharma Tech Co.,Ltd.|CAPOT|Center for Chemical Genomics, University of Michigan|ChEBI|Chem-Space.com Database|Chembase.cn|ChEMBL|ChemDB|Chemenu Inc.|ChemExper Chemical Directory|Chemical Carcinogenesis Research Information System (CCRIS)|ChemIDplus|Chemieliva Pharmaceutical Co., Ltd|Cheminformatics Friedrich-Schiller-University Jena|ChemMol|ChemSpider|ChemTik|Collaborative Drug Discovery, Inc.|Comparative Toxicogenomics Database (CTD)|Cooke Chemical Co., Ltd|CymitQuimica|Debye Scientific Co., Ltd|DiscoveryGate|DSL Chemicals|DTP/NCI|Egon Willighagen, Department of Bioinformatics - BiGCaT, Maastricht University|eMolecules|Enamine|EPA DSSTox|EPA Substance Registry Services|FDA Global Substance Registration System (GSRS)|Finetech Industry Limited|Founder Pharma|Google Patents|Hairui Chemical|Hangzhou APIChem Technology|Hangzhou Trylead Chemical Technology|Human Metabolome Database (HMDB)|IBM|iChemical Technology USA Inc|ISpharm|J&H Chemical Co.,ltd|Japan Chemical Substance Dictionary (Nikkaji)|Key Organics/BIONET|King Scientific|labseeker|Lan Pharmatech|LeadScope|LGC Standards|Life Chemicals|MassBank Europe|MassBank of North America (MoNA)|Matrix Scientific|Mcule|Metabolomics Workbench|MolCore|Molecule Market|Molepedia|MolPort|MP Biomedicals|MuseChem|National Center for Advancing Translational Sciences (NCATS)|NextBio|NextMove Software|NIST Chemistry WebBook|NIST Mass Spectrometry Data Center|NORMAN Suspect List Exchange|NovoSeek|Oakwood Products|OtavaChemicals|OXCHEM CORPORATION|Parchem|PATENTSCOPE (WIPO)|RR Scientific|Santa Cruz Biotechnology, Inc.|SCRIPDB|Sigma-Aldrich|Sinfoo Biotech|SLING Consortium|Smolecule|Springer Nature|SpringerMaterials|Starshine Chemical|SureChEMBL|Syntree|TCI (Tokyo Chemical Industry)|THE BioTek|Thermo Fisher Scientific|Thieme Chemistry|Thomson Pharma|Thoreauchem|TimTec|Tox21|ToxPlanet|Tractus|Vitas-M Laboratory|VladaChem|VWR, Part of Avantor|Wikidata|Wiley|Win-Win Chemical|Wubei-Biochem|Wutech|Yick-Vic Chemicals & Pharmaceuticals (HK) Ltd.|Yuhao Chemical|ZeroPM - Zero Pollution of Persistent, Mobile Substances|ZINC	Chemical Vendors|Curation Efforts|Governmental Organizations|Journal Publishers|Legacy Depositors|NIH Initiatives|Research and Development|Subscription Services	NULL
7344	Ethyl lactate	3.4013	7.74546	ETHYL LACTATE|97-64-3|Ethyl 2-hydroxypropanoate|Solactol|Actylol|Acytol|Lactic acid, ethyl ester|Ethyl 2-hydroxypropionate|Propanoic acid, 2-hydroxy-, ethyl ester|Lactate d'ethyle|2-Hydroxypropanoic acid ethyl ester|Lactic Acid Ethyl Ester|Ethyl alpha-hydroxypropionate|FEMA No. 2440|Eusolvan|Ethylester kyseliny mlecne|NSC 8850|DL-Ethyl Lactate|2-Hydroxypropionic Acid Ethyl Ester|Ethyl ester of lactic acid|Ethyl L(-)-lactate|F3P750VW8I|Ethyl .alpha.-hydroxypropionate|DTXSID6029127|CHEBI:78321|NSC-8850|ethyl d-lactate|Ethyl lactate (natural)|Ethyl lactate,C5H10O3,97-64-3|Lactate d'ethyle [French]|HSDB 412|EthylL-(-)-Lactate|Ethylester kyseliny mlecne [Czech]|EINECS 202-598-0|UN1192|BRN 1209448|UNII-F3P750VW8I|ethyl-lactate|AI3-00395|ethyl DL-lactate|Milchsaureathylester|MFCD00065359|Ethyl racemic-lactate|lactic acid ethylester|(S)-(-)-2-Hydroxypropionic acid ethyl ester|PURASOLV ELS|VERTECBIO EL|Lactic acid-ethyl ester|Propanoic acid, 2-hydroxy-, ethyl ester, (S)-|Mono-Ethyl mono-lactate|ETHYL LACTATE [MI]|(.+/-.)-Ethyl lactate|Ethyl 2-hydroxypropanoate #|ETHYL LACTATE [FCC]|SCHEMBL22598|ETHYL LACTATE [FHFI]|ETHYL LACTATE [HSDB]|ETHYL LACTATE [INCI]|4-03-00-00643 (Beilstein Handbook Reference)|ETHYL LACTATE [MART.]|DTXCID509127|WLN: QVY1 & O2|ETHYL LACTATE [WHO-DD]|CHEMBL3186323|(+-)-Ethyl 2-hydroxypropanoate|(+-)-Ethyl 2-hydroxypropionate|FEMA 2440|NSC8850|Tox21_200889|2-hydroxy-propionic acid ethyl ester|Ethyl lactate, >=98%, FCC, FG|AKOS009157222|UN 1192|(+/-)-LACTIC ACID ETHYL ESTER|CAS-97-64-3|NCGC00248866-01|NCGC00258443-01|(+/-)-ETHYL 2-HYDROXYPROPIONATE|AS-13500|SY030456|A9137|Ethyl lactate, natural, >=98%, FCC, FG|Ethyl lactate, SAJ first grade, >=97.5%|L0003|NS00001187|Ethyl lactate [UN1192] [Flammable liquid]|EN300-115258|A845735|Q415418|J-521263|2-[(4-benzylpiperazin-1-yl)methyl]isoindoline-1,3-dione|(R)-Ethyl D-lactate;(2R)-2-Hydroxypropionic acid ethyl ester	118130	C5H10O3	46500	79700	0.200	8	1	3	3	InChI=1S/C5H10O3/c1-3-8-5(7)4(2)6/h4,6H,3H2,1-2H3	CCOC(=O)C(C)O	CCOC(=O)C(C)O	LZCLXQDLBQLTDK-UHFFFAOYSA-N	ethyl 2-hydroxypropanoate	118063	118063	0	1	0	1	0	1	0	0	0	321	44698	18214	2D+3D	NULL	Biological Test Results|Chemical and Physical Properties|Classification|Drug and Medication Information|Food Additives and Ingredients|Identification|Literature|Patents|Pharmacology and Biochemistry|Safety and Hazards|Toxicity|Use and Manufacturing	15	651631|651632|651633|651634|720516|720552|720634|720635|720637|720674|720675|720678|720679|720680|720681|720682|720683|720684|720685|720686|720687|720691|720692|720693|720719|720725|743012|743014|743015|743033|743035|743036|743040|743041|743042|743053|743054|743063|743064|743065|743066|743067|743069|743074|743075|743077|743078|743079|743080|743081|743083|743084|743085|743086|743091|743094|743122|743139|743140|743191|743194|743199|743202|743203|743209|743210|743211|743212|743213|743215|743217|743218|743219|743220|743221|743222|743223|743224|743225|743226|743227|743228|743239|743240|743241|743242|1159509|1159515|1159516|1159517|1159518|1159519|1159520|1159521|1159523|1159525|1159526|1159527|1159528|1159529|1159531|1159551|1159552|1159553|1159555|1224834|1224835|1224836|1224837|1224838|1224839|1224840|1224841|1224842|1224843|1224844|1224845|1224846|1224847|1224848|1224849|1224867|1224868|1224869|1224870|1224871|1224872|1224873|1224874|1224875|1224876|1224877|1224878|1224879|1224880|1224881|1224882|1224883|1224884|1224885|1224886|1224887|1224888|1224889|1224890|1224892|1224893|1224894|1224895|1224896|1259241|1259242|1259243|1259244|1259247|1259248|1259364|1259365|1259366|1259367|1259368|1259369|1259377|1259378|1259379|1259380|1259381|1259382|1259383|1259384|1259385|1259386|1259387|1259388|1259390|1259391|1259392|1259393|1259394|1259395|1259396|1259401|1259402|1259403|1259404|1346784|1346795|1346798|1346799|1346824|1346829|1346859|1346877|1346891|1346924|1346977|1346978|1346979|1346980|1346981|1346982|1347030|1347031|1347032|1347033|1347034|1347035|1347036|1347037|1347038|1347395|1347397|1347398|1347399|1671196|1671197|1671198|1671199|1671200|1671201|1919968|1919969|1919970|1920063|1920064|1920065|1920067|1920068	20050326	001Chemical|10X CHEM|3B Scientific (Wuhan) Corp|3WAY PHARM INC|4C Pharma Scientific Inc|A2B Chem|AA BLOCKS|AAA Chemistry|abcr GmbH|ABI Chem|Acadechem|Accela ChemBio Inc.|Achemica|Achemtek|AHH Chemical co.,ltd|AK Scientific, Inc. (AKSCI)|AKos Consulting & Solutions|Aladdin|Alfa Chemistry|Amadis Chemical|AN PharmaTech|Angene Chemical|Anward|Ark Pharm, Inc.|Aurum Pharmatech LLC|BenchChem|Bic Biotech|Biocore|Biosynth|CAPOT|ChEBI|Chem-Space.com Database|Chembase.cn|ChEMBL|ChemDB|Chemenu Inc.|Chemical Synthesis Database|ChemIDplus|Chemieliva Pharmaceutical Co., Ltd|Cheminformatics Friedrich-Schiller-University Jena|ChemMol|ChemSpider|ChemTik|Clearsynth|Collaborative Drug Discovery, Inc.|Combi-Blocks|Cooke Chemical Co., Ltd|CymitQuimica|Debye Scientific Co., Ltd|DiscoveryGate|DTP/NCI|ECI Group, LCSB, University of Luxembourg|Egon Willighagen, Department of Bioinformatics - BiGCaT, Maastricht University|Elsa Biotechnology|eMolecules|Enamine|EPA DSSTox|EPA Substance Registry Services|FDA Global Substance Registration System (GSRS)|Finetech Industry Limited|Founder Pharma|Google Patents|Hairui Chemical|Hangzhou Trylead Chemical Technology|Human Metabolome Database (HMDB)|IBM|iChemical Technology USA Inc|ISpharm|J&H Chemical Co.,ltd|Japan Chemical Substance Dictionary (Nikkaji)|Key Organics/BIONET|King Scientific|LeadScope|LGC Standards|MassBank Europe|MassBank of North America (MoNA)|Mcule|Metabolomics Workbench|MolCore|Moldb|Molecule Market|Molepedia|MolPort|MP Biomedicals|MuseChem|National Center for Advancing Translational Sciences (NCATS)|NextBio|NextMove Software|NIST Chemistry WebBook|NIST Mass Spectrometry Data Center|NORMAN Suspect List Exchange|NovoSeek|OtavaChemicals|Parchem|PATENTSCOPE (WIPO)|RR Scientific|SCRIPDB|Sigma-Aldrich|Sinfoo Biotech|SLING Consortium|Smolecule|Springer Nature|Starshine Chemical|SureChEMBL|TCI (Tokyo Chemical Industry)|THE BioTek|Thermo Fisher Scientific|Thieme Chemistry|Thomson Pharma|Tox21|ToxPlanet|Tractus|VladaChem|VWR, Part of Avantor|Wikidata|Wiley|Wubei-Biochem|Wutech|Yick-Vic Chemicals & Pharmaceuticals (HK) Ltd.|Yuhao Chemical|ZeroPM - Zero Pollution of Persistent, Mobile Substances	Chemical Vendors|Curation Efforts|Governmental Organizations|Journal Publishers|Legacy Depositors|NIH Initiatives|Research and Development|Subscription Services	NULL
7362	Furfural	1.41417	0	FURFURAL|2-Furaldehyde|furan-2-carbaldehyde|98-01-1|2-Furancarboxaldehyde|Furaldehyde|Furfuraldehyde|Fural|2-Formylfuran|2-Furanaldehyde|2-Furancarbonal|Furancarbonal|Furfurole|2-Furfural|Furfurylaldehyde|2-Furfuraldehyde|Pyromucic aldehyde|Furale|Furole|Furol|2-Furylaldehyde|2-Furylcarboxaldehyde|2-Furyl-methanal|Furfurale|Furyl-methanal|2-Furylmethanal|2-Furil-metanale|Furan-2-carboxaldehyde|2-furancarbaldehyde|Quakeral|Fufural|alpha-Furole|2-Formylofuran|2-Formyl furan|2-Furankarbaldehyd|Nci-C56177|alpha-Furfuraldehyde|Furfural (natural)|Rcra waste number U125|Furaldehydes|Caswell No. 466|FEMA No. 2489|furan-2-aldehyde|NSC 8841|CCRIS 1044|HSDB 542|CHEBI:34768|UNII-DJ1HGI319P|.alpha.-Furole|EINECS 202-627-7|DJ1HGI319P|MFCD00003229|EPA Pesticide Chemical Code 043301|BRN 0105755|2-furancarboxyaldehyde|DTXSID1020647|AI3-04466|NSC-8841|FURFURAL-D4|DTXCID50647|EC 202-627-7|5-17-09-00292 (Beilstein Handbook Reference)|NCGC00091328-01|FURFURAL (IARC)|FURFURAL [IARC]|Furfurale [Italian]|2-Formylofuran [Polish]|2-Furankarbaldehyd [Czech]|CAS-98-01-1|2-Furil-metanale [Italian]|UN1199|RCRA waste no. U125|Furfuralu|a-furfuraldehyde|Qo furfural|a-Furole|alpha-furaldehyde|2-furanal|Furfural ACS grade|furan-2 carbaldehyde|FURFURALDEHYDES|Furfural, 99%|2-Furaldehyde, 8CI|2-furan-carboxaldehyde|2-Furanocarboxyaldehyde|FURFURAL [FHFI]|FURFURAL [HSDB]|FURFURAL [INCI]|FURFURAL [FCC]|FURFURAL [MI]|2-Furylaldehyde xypropane|U1199|WLN: T5OJ BVH|BIDD:ER0698|FURAL/PYROMUCIC ALDEHYDE|Furfural, ACS reagent, 99%|CHEMBL189362|QSPL 006|QSPL 102|FEMA 2489|Furan-2-carbaldehyde (Furfural)|NSC8841|Furfural, >=98%, FCC, FG|Furfural, for synthesis, 98.0%|STR00358|Tox21_111114|Tox21_202191|Tox21_300170|BDBM50486229|Furaldehydes [UN1199] [Poison]|AKOS000118907|AM81812|Furfural, analytical reference material|Furfural 100 microg/mL in Acetonitrile|USEPA/OPP Pesticide Code: 043301|Furfural, natural, >=98%, FCC, FG|Furfural, SAJ first grade, >=99.0%|NCGC00091328-02|NCGC00091328-03|NCGC00091328-04|NCGC00253954-01|NCGC00259740-01|BP-31002|CS-0015696|F0073|NS00003316|EN300-18110|ASCORBIC ACID IMPURITY A [EP IMPURITY]|A845786|Q412429|F1294-0048|InChI=1/C5H4O2/c6-4-5-2-1-3-7-5/h1-4|furfural; furfuraldehyde; furfurol; 2-furaldehyde; 2-furancarboxaldehyde; furan-2-carboxaldehyde	96080	C5H4O2	30200	70500	0.400	7	0	2	1	InChI=1S/C5H4O2/c6-4-5-2-1-3-7-5/h1-4H	C1=COC(=C1)C=O	C1=COC(=C1)C=O	HYBBIBNJHNGZAN-UHFFFAOYSA-N	furan-2-carbaldehyde	960211	960211	0	1	0	0	0	0	0	0	0	12857	49253	24411	2D+3D	Furaldehyde	Agrochemical Information|Biological Test Results|Chemical and Physical Properties|Classification|Food Additives and Ingredients|Identification|Literature|Patents|Pharmacology and Biochemistry|Safety and Hazards|Toxicity|Use and Manufacturing	16	330|421|426|427|433|434|435|445|530|540|541|542|543|544|545|546|584|585|595|596|603|605|654|655|656|657|658|659|660|661|662|663|664|665|666|667|875|880|881|884|885|886|887|889|892|893|894|900|902|912|921|923|924|925|926|938|946|947|948|955|960|961|962|963|964|965|966|967|968|969|970|971|972|973|974|975|976|977|978|979|980|981|982|983|984|985|986|987|988|989|993|994|995|1030|1189|1191|1194|1199|1204|1205|1208|1452|1457|1458|1469|1471|1476|1477|1478|1479|1487|1490|1688|1766|1768|1948|2101|2107|2112|2120|2517|2528|2546|2549|2551|2662|251933|251934|251935|281491|485290|492961|504327|504332|504749|504832|504834|504847|504865|588513|588514|588515|588516|588526|588527|588532|588533|588534|588535|588536|588537|588541|588543|588544|588545|588546|588547|588579|588834|602332|624030|624031|624032|624044|624170|624172|624173|624296|624297|651631|651632|651633|651634|651741|651743|651749|651751|651754|651755|651757|651758|651777|651778|651802|651838|652048|652051|686978|686979|720516|720532|720533|720552|720634|720635|720636|720637|720652|720653|720659|720674|720675|720678|720679|720680|720681|720682|720683|720684|720685|720686|720687|720691|720692|720693|720719|720725|743012|743014|743015|743033|743035|743036|743040|743041|743042|743053|743054|743063|743064|743065|743066|743067|743069|743074|743075|743077|743078|743079|743080|743081|743083|743084|743085|743086|743091|743094|743122|743139|743140|743191|743194|743199|743202|743203|743209|743210|743211|743212|743213|743215|743217|743218|743219|743220|743221|743222|743223|743224|743225|743226|743227|743228|743239|743240|743241|743242|743244|743288|743292|1081752|1081754|1081755|1082232|1082237|1082238|1082239|1082760|1082761|1082888|1082889|1083146|1083149|1083150|1113017|1113018|1159509|1159515|1159516|1159517|1159518|1159519|1159520|1159521|1159523|1159525|1159526|1159527|1159528|1159529|1159531|1159551|1159552|1159553|1159555|1167300|1224834|1224835|1224836|1224837|1224838|1224839|1224840|1224841|1224842|1224843|1224844|1224845|1224846|1224847|1224848|1224849|1224867|1224868|1224869|1224870|1224871|1224872|1224873|1224874|1224875|1224876|1224877|1224878|1224879|1224880|1224881|1224882|1224883|1224884|1224885|1224886|1224887|1224888|1224889|1224890|1224892|1224893|1224894|1224895|1224896|1259241|1259242|1259243|1259244|1259247|1259248|1259344|1259355|1259356|1259364|1259365|1259366|1259367|1259368|1259369|1259377|1259378|1259379|1259380|1259381|1259382|1259383|1259384|1259385|1259386|1259387|1259388|1259390|1259391|1259392|1259393|1259394|1259395|1259396|1259401|1259402|1259403|1259404|1259407|1259408|1259411|1296008|1337095|1345199|1346784|1346795|1346798|1346799|1346824|1346829|1346859|1346877|1346891|1346924|1346977|1346978|1346979|1346980|1346981|1346982|1346983|1346984|1346985|1346986|1346987|1347030|1347031|1347032|1347033|1347034|1347035|1347036|1347037|1347038|1347395|1347397|1347398|1347399|1544945|1573603|1645882|1645883|1645886|1645887|1671196|1671197|1671198|1671199|1671200|1671201|1745844|1766396|1766397|1766398|1766399|1794836|1794837|1794838|1794839|1794840|1794841|1919968|1919969|1919970|1919971|1919972|1919973|1919974|1919975|1919976|1919977|1919978|1920058|1920059|1920060|1920061|1920063|1920064|1920065|1920067|1920068	20050326	001Chemical|10X CHEM|3B Scientific (Wuhan) Corp|3WAY PHARM INC|A2B Chem|AA BLOCKS|AAA Chemistry|AbaChemScene|abcr GmbH|ABI Chem|Acadechem|Aceschem Inc|Achemica|AHH Chemical co.,ltd|AKos Consulting & Solutions|Alfa Chemistry|Amadis Chemical|Ambinter|Angene Chemical|Anward|Apexmol|Aurora Fine Chemicals LLC|BenchChem|BePharm Ltd.|Bic Biotech|BIDD|BindingDB|Biocore|BioCyc|BOC Sciences|BroadPharm|CAPOT|Carcinogenic Potency Database (CPDB)|CD Formulation|Changzhou Highassay Chemical Co., Ltd|ChEBI|Chem-Space.com Database|Chembase.cn|ChEMBL|ChemDB|Chemenu Inc.|ChemExper Chemical Directory|Chemical Carcinogenesis Research Information System (CCRIS)|Chemical Synthesis Database|ChemIDplus|Chemieliva Pharmaceutical Co., Ltd|Cheminformatics Friedrich-Schiller-University Jena|ChemMol|ChemSpider|ChemTik|China MainChem Co., Ltd|Clearsynth|Comparative Toxicogenomics Database (CTD)|Crystallography Open Database (COD)|CymitQuimica|Debye Scientific Co., Ltd|DiscoveryGate|DTP/NCI|EAWAG Biocatalysis/Biodegradation Database|ECI Group, LCSB, University of Luxembourg|Egon Willighagen, Department of Bioinformatics - BiGCaT, Maastricht University|eMolecules|Enamine|enviPath|EPA DSSTox|EPA Substance Registry Services|FDA Global Substance Registration System (GSRS)|Finetech Industry Limited|Fisher Chemical|FondChemical Co., Ltd|Genetic Toxicology Data Bank (GENE-TOX)|Glentham Life Sciences Ltd.|Google Patents|Hairui Chemical|Human Metabolome Database (HMDB)|Hunan Huateng Pharmaceutical Co., Ltd.|IBM|ISpharm|J&H Chemical Co.,ltd|Japan Chemical Substance Dictionary (Nikkaji)|KEGG|Key Organics/BIONET|King Scientific|labseeker|LeadScope|LGC Standards|Life Chemicals|MassBank Europe|MassBank of North America (MoNA)|Matrix Scientific|Mcule|Metabolomics Workbench|MolCore|MolPort|MP Biomedicals|MuseChem|National Center for Advancing Translational Sciences (NCATS)|Nature Chemistry|NCBI Structure|NextBio|NextMove Software|NIAID ChemDB|NIST Chemistry WebBook|NIST Mass Spectrometry Data Center|NMRShiftDB|NORMAN Suspect List Exchange|NovoSeek|Oakwood Products|OtavaChemicals|Parchem|PATENTSCOPE (WIPO)|Probes & Drugs portal|Protein Data Bank in Europe (PDBe)|PubChem Reference Collection|RR Scientific|Santa Cruz Biotechnology, Inc.|SASTRA University, Quorum sensing and Peptidomimetics Laboratory|SCRIPDB|Sigma-Aldrich|Sinfoo Biotech|SLING Consortium|Smolecule|Springer Nature|SpringerMaterials|SureChEMBL|TCI (Tokyo Chemical Industry)|THE BioTek|Thermo Fisher Scientific|Thieme Chemistry|Thomson Pharma|TimTec|Tox21|ToxPlanet|Tractus|University of Kansas High Throughput Screening Laboratory|Vitas-M Laboratory|VladaChem|VWR, Part of Avantor|Wikidata|Wiley|Win-Win Chemical|Wolves R&D chemical|Wubei-Biochem|Wutech|Yick-Vic Chemicals & Pharmaceuticals (HK) Ltd.|Yuhao Chemical|ZeroPM - Zero Pollution of Persistent, Mobile Substances|ZINC	Chemical Vendors|Curation Efforts|Governmental Organizations|Journal Publishers|Legacy Depositors|NIH Initiatives|Research and Development|Subscription Services	NULL
7409	1-Phenylethanol	2.30851	0	1-Phenylethanol|98-85-1|ALPHA-METHYLBENZYL ALCOHOL|1-Phenylethan-1-ol|Styralyl alcohol|Styrallyl alcohol|Methylphenyl carbinol|1-Phenethyl alcohol|13323-81-4|1-Phenylethyl alcohol|Methylphenylcarbinol|DL-1-Phenylethanol|Phenylmethylcarbinol|(1-Hydroxyethyl)benzene|sec-Phenethyl alcohol|Methyl phenyl carbinol|(+/-)-1-Phenylethanol|DL-1-Phenethylalcohol|alpha-Phenylethanol|1-Phenyl-1-hydroxyethane|alpha-Methylbenzenemethanol|Phenyl Ethanol|Ethanol, 1-phenyl-|alpha-Phenethyl alcohol|Methanol, methylphenyl-|alpha-Phenylethyl alcohol|Styrene alcohol|NCI-C55685|1-Fenylethanol|alpha-Methyl-benzmethanol|Fenyl-methylkarbinol|Benzenemethanol, .alpha.-methyl-|FEMA No. 2685|1-PHENYL-ETHANOL|1-phenyl ethanol|.alpha.-Methylbenzyl alcohol|NSC 25502|.alpha.-Methylbenzenemethanol|(1)-alpha-Methylbenzyl alcohol|.alpha.-Phenylethanol|Benzyl alcohol, .alpha.-methyl-|.alpha.-Phenethyl alcohol|alpha-Methyl-benzyl alcohol|.alpha.-Phenylethyl alcohol|CHEBI:669|DTXSID1020859|(+/-)-alpha-Methylbenzyl alcohol|E6O895DQ52|NSC-25502|1-PHENYLETHAN-2,2,2-D3-OL|1-Phenyl ethyl alcohol|Benzene-d5-methan-d-ol, a-(methyl-d3)-|DL-sec-Phenethyl alcohol|(R)-(+)-sec-Phenethyl Alcohol|FEMA Number 2685|1-Fenylethanol [Czech]|Fenyl-methylkarbinol [Czech]|Benzyl alcohol, alpha-methyl-|Benzenemethanol, alpha-methyl-|CCRIS 2367|methyl phenyl methanol|HSDB 4164|alpha-Hydroxyethylbenzene|EINECS 202-707-1|EINECS 236-361-8|UN2937|alpha-methyl-benzenemethanol|UNII-E6O895DQ52|AI3-02936|(R)-(+)-alpha-Methylbenzyl alcohol|(+/-)-1-Phenylethyl Alcohol|methylbenzylalcohol|methylbenzyl alcohol|Benzenemethanol, .alpha.-methyl-, (R)-|Benzenemethanol, .alpha.-methyl-, (S)-|a-Hydroxyethylbenzene|Methylphenyl-Methanol|MFCD00004508|1-hydroxyethylbenzene|1-phenyl-1-ethanol|1-phenylethane-1-ol|rac.-1-phenylethanol|?-Methylbenzenemethanol|Alcohol methyl benzylic|racemic 1-phenylethanol|(+) alpha-phenylethanol|1-Phenylethanol, 98%|1-(Phenylethyl) alcohol|1-Phenyl-1-ethylalcohol|DL-1-Phenylethyl Alcohol|.alpha.-Hydroxyethylbenzene|Alpha-methyl benzyl alcohol|EC 202-707-1|SCHEMBL2164|(s)-(+)-1-phenylethanol|a-Methylbenzenemethanol, 9CI|a-Methylbenzyl alcohol, 8CI|racemic 1-phenylethyl alcohol|DTXCID50859|CC(O)C1=CC=CC=C1|(+/-)-sec-Phenethyl Alcohol|(+/-)-a-Methylbenzyl alcohol|CHEMBL508917|WLN: QY1 & R|dl-.alpha.-Methylbenzyl alcohol|FEMA 2685|AMY3819|BCP24404|NSC25502|Tox21_200505|1-PHENYLETHANOL, (+/-)-|AKOS000121326|AKOS016038258|SB40856|UN 2937|ALPHA-METHYLBENZYL ALCOHOL [FCC]|CAS-98-85-1|ALPHA-METHYLBENZYL ALCOHOL [HSDB]|NCGC00248663-01|NCGC00258059-01|SY007833|.ALPHA.-METHYLBENZYL ALCOHOL [FHFI]|(+/-)-.ALPHA.-METHYLBENZYL ALCOHOL|M0163|NS00005192|EN300-21267|alpha-Methylbenzyl alcohol, >=99%, FCC, FG|C07112|alpha-Methylbenzyl alcohol [UN2937] [Poison]|(R)-(+)-1-Phenylethanol, 99%, ChiraSelect(TM)|Q3740715|W-100061|Z104494956|5-(1-HYDROXY-2,6,6-TRIMETHYL-4-OXOCYCLOHEX-2-ENYL)-3-METHYLPENTA-2,4-DIENOICACID|(?)-Methyl phenyl carbinol;(S)-(?)-alpha-Methylbenzyl alcohol;(S)-(-)-Sec-Phenylethyl alcohol	122160	C8H10O	20200	74600	1400	9	1	1	1	InChI=1S/C8H10O/c1-7(9)8-5-3-2-4-6-8/h2-7,9H,1H3	CC(C1=CC=CC=C1)O	CC(C1=CC=CC=C1)O	WAPNOHKVXSQRPX-UHFFFAOYSA-N	1-phenylethanol	122073	122073	0	1	0	1	0	1	0	0	0	1968	69809	25251	2D+3D	NULL	Biological Test Results|Chemical and Physical Properties|Classification|Food Additives and Ingredients|Identification|Literature|Patents|Pharmacology and Biochemistry|Safety and Hazards|Toxicity|Use and Manufacturing	15	1189|1194|1199|1208|377984|377985|651631|651632|651633|651634|720516|720552|720634|720635|720637|720674|720675|720678|720679|720680|720681|720682|720683|720684|720685|720686|720687|720691|720692|720693|720719|720725|743012|743014|743015|743033|743035|743036|743040|743041|743042|743053|743054|743063|743064|743065|743066|743067|743069|743074|743075|743077|743078|743079|743080|743081|743083|743084|743085|743086|743091|743094|743122|743139|743140|743191|743194|743199|743202|743203|743209|743210|743211|743212|743213|743215|743217|743218|743219|743220|743221|743222|743223|743224|743225|743226|743227|743228|743239|743240|743241|743242|1080381|1101944|1101945|1101946|1101947|1159509|1159515|1159516|1159517|1159518|1159519|1159520|1159521|1159523|1159525|1159526|1159527|1159528|1159529|1159531|1159551|1159552|1159553|1159555|1224834|1224835|1224836|1224837|1224838|1224839|1224840|1224841|1224842|1224843|1224844|1224845|1224846|1224847|1224848|1224849|1224867|1224868|1224869|1224870|1224871|1224872|1224873|1224874|1224875|1224876|1224877|1224878|1224879|1224880|1224881|1224882|1224883|1224884|1224885|1224886|1224887|1224888|1224889|1224890|1224892|1224893|1224894|1224895|1224896|1259241|1259242|1259243|1259244|1259247|1259248|1259364|1259365|1259366|1259367|1259368|1259369|1259377|1259378|1259379|1259380|1259381|1259382|1259383|1259384|1259385|1259386|1259387|1259388|1259390|1259391|1259392|1259393|1259394|1259395|1259396|1259401|1259402|1259403|1259404|1259407|1259408|1259411|1346784|1346795|1346798|1346799|1346824|1346829|1346859|1346877|1346891|1346924|1346977|1346978|1346979|1346980|1346981|1346982|1347030|1347031|1347032|1347033|1347034|1347035|1347036|1347037|1347038|1347395|1347397|1347398|1347399|1671196|1671197|1671198|1671199|1671200|1671201|1745844|1794731|1794732|1794733|1794735|1794736|1794738|1794739|1794740|1794742|1794745|1794746|1794748|1794750|1794751|1794753|1794754|1794755|1794756|1794757|1794758|1794759|1794760|1794761|1794763|1794764|1794765|1794766|1794767|1794768|1794769|1794771|1794772|1794773|1794774|1794775|1794776|1794777|1794778|1794779|1794780|1794781|1794782|1794783|1794784|1794785|1794786|1794787|1794788|1794789|1794790|1794792|1794793|1794794|1794795|1794796|1794798|1794799|1794800|1919968|1919969|1919970|1920063|1920064|1920065|1920067|1920068	20040916	001Chemical|3B Scientific (Wuhan) Corp|3WAY PHARM INC|A2B Chem|AA BLOCKS|AAA Chemistry|abcr GmbH|ABI Chem|Accela ChemBio Inc.|Achemica|Achemtek|AHH Chemical co.,ltd|AKos Consulting & Solutions|Aladdin|Alfa Chemistry|Amadis Chemical|AN PharmaTech|Angene Chemical|Anward|Apexmol|Ark Pharm, Inc.|Aurora Fine Chemicals LLC|BenchChem|Bic Biotech|BioChemPartner|Biocore|Biosynth|BOC Sciences|Boronpharm|Cangzhou Enke Pharma Tech Co.,Ltd.|CAPOT|Carcinogenic Potency Database (CPDB)|ChEBI|Chem-Space.com Database|Chembase.cn|ChEMBL|ChemDB|Chemenu Inc.|ChemExper Chemical Directory|ChemFaces|Chemical Carcinogenesis Research Information System (CCRIS)|Chemical Synthesis Database|ChemIDplus|Chemieliva Pharmaceutical Co., Ltd|Cheminformatics Friedrich-Schiller-University Jena|ChemMol|ChemSpider|ChemTik|Clearsynth|Combi-Blocks|Comparative Toxicogenomics Database (CTD)|Cooke Chemical Co., Ltd|CymitQuimica|Debye Scientific Co., Ltd|DiscoveryGate|DSL Chemicals|DTP/NCI|ECI Group, LCSB, University of Luxembourg|Egon Willighagen, Department of Bioinformatics - BiGCaT, Maastricht University|eMolecules|Enamine|EPA DSSTox|EPA Substance Registry Services|FDA Global Substance Registration System (GSRS)|Finetech Industry Limited|Founder Pharma|Genetic Toxicology Data Bank (GENE-TOX)|Google Patents|Hairui Chemical|Human Metabolome Database (HMDB)|IBM|iChemical Technology USA Inc|ISpharm|J&H Chemical Co.,ltd|Japan Chemical Substance Dictionary (Nikkaji)|KEGG|King Scientific|labseeker|LeadScope|LEAPCHEM|LGC Standards|MassBank Europe|MassBank of North America (MoNA)|Mcule|Metabolomics Workbench|MolCore|Moldb|Molecule Market|Molepedia|MolPort|MP Biomedicals|MuseChem|National Center for Advancing Translational Sciences (NCATS)|Nature Chemistry|Nature Synthesis|NextBio|NextMove Software|NIAID ChemDB|NIST Chemistry WebBook|NIST Mass Spectrometry Data Center|NORMAN Suspect List Exchange|NovoSeek|Oakwood Products|Parchem|PATENTSCOPE (WIPO)|Probes & Drugs portal|R&D Chemicals|RR Scientific|Santa Cruz Biotechnology, Inc.|SCRIPDB|Sigma-Aldrich|SLING Consortium|Smolecule|Springer Nature|SureChEMBL|Synblock Inc|Syntree|TCI (Tokyo Chemical Industry)|THE BioTek|Thermo Fisher Scientific|Thieme Chemistry|Thomson Pharma|TimTec|Toref Standards|Tox21|ToxPlanet|Tractus|VWR, Part of Avantor|Wikidata|Wiley|Wubei-Biochem|Yick-Vic Chemicals & Pharmaceuticals (HK) Ltd.|Yuhao Chemical|ZeroPM - Zero Pollution of Persistent, Mobile Substances|Zjartschem	Chemical Vendors|Curation Efforts|Governmental Organizations|Journal Publishers|Legacy Depositors|NIH Initiatives|Research and Development|Subscription Services	NULL
7410	Acetophenone	2.00431	5.68761	ACETOPHENONE|98-86-2|1-Phenylethanone|Methyl phenyl ketone|Acetylbenzene|Phenyl methyl ketone|Ethanone, 1-phenyl-|Hypnone|Benzoyl methide|Acetophenon|Acetylbenzol|1-phenylethan-1-one|1-Phenyl-1-ethanone|Benzoylmethide|Acetofenon|Benzene, acetyl-|Ketone, methyl phenyl|Phenylethanone|Hypnon|USAF EK-496|methylphenylketone|phenylmethylketone|RCRA waste number U004|1-phenyl-ethanone|Acetofenon [Czech]|Dymex|NSC 7635|FEMA No. 2009|FEMA Number 2009|CCRIS 1341|HSDB 969|AI3-00575|RCRA waste no. U004|EINECS 202-708-7|UNII-RK493WHV10|RK493WHV10|DTXSID6021828|CHEBI:27632|Ketone, methyl phenyl-|NSC-7635|Acetophenone-alpha-13C|Acetophenone-methyl-13C|Acetophenone-1,2-13C2|CHEMBL274467|DTXCID501828|EC 202-708-7|Ethanone-2,2,2-d3, 1-(phenyl-d5)-|ACETOPHENONE (II)|ACETOPHENONE [II]|Acetofenona|CAS-98-86-2|MFCD00064447|AC0|(2,2,2,-2H3)ACETOPHENONE|aceto phenone|aceto-phenone|acetyl-benzen|Acetyl-Benzene|alpha-Acetophenone|Ethanone,1-phenyl|methyl-phenyl ketone|Methyl phenyl-Ketone|nchem.180-comp5|Benzoyl methide hypnone|1-Phenylethanone, 9CI|ACETOPHENONE [MI]|SCHEMBL737|ACETOPHENONE [FCC]|bmse000286|ACETOPHENONE [FHFI]|ACETOPHENONE [HSDB]|ACETOPHENONE [INCI]|WLN: 1VR|Acetophenone, >=98%, FG|SCHEMBL8170205|1-Phenylethanone (acetophenone)|SCHEMBL13341485|Acetophenone, analytical standard|FEMA 2009|NSC7635|Acetophenone, >=98.0% (GC)|Acetophenone, natural, 98%, FG|HY-Y0989|STR00017|Tox21_202422|Tox21_300343|Acetophenone, ReagentPlus(R), 99%|BDBM50236986|c0117|MFCD00008724|s5528|AKOS000119011|CCG-266074|DB04619|USEPA/OPP Pesticide Code: 129033|NCGC00248000-01|NCGC00248000-02|NCGC00254370-01|NCGC00259971-01|SY073923|A0061|CS-0015982|NS00010659|EN300-18050|Acetophenone, puriss. p.a., >=99.0% (GC)|C07113|D71016|A854783|Q375112|J-519533|Z57127548|Acetophenone, TraceCERT(R), certified reference material|InChI=1/C8H8O/c1-7(9)8-5-3-2-4-6-8/h2-6H,1H	120150	C8H8O	17100	101000	1600	9	0	1	1	InChI=1S/C8H8O/c1-7(9)8-5-3-2-4-6-8/h2-6H,1H3	CC(=O)C1=CC=CC=C1	CC(=O)C1=CC=CC=C1	KWOLFJPFCHCOCG-UHFFFAOYSA-N	1-phenylethanone	120058	120058	0	1	0	0	0	0	0	0	0	10426	105310	42927	2D+3D	NULL	Biological Test Results|Chemical and Physical Properties|Classification|Food Additives and Ingredients|Identification|Literature|Patents|Pharmacology and Biochemistry|Safety and Hazards|Toxicity|Use and Manufacturing	15	155|157|161|165|167|175|1188|19262|19424|19427|23714|23978|27580|28956|28957|29421|203473|212400|236904|237685|323691|323692|323693|327624|343398|343680|343681|343682|346025|452111|475504|475505|551809|651631|651632|651633|651634|720516|720552|720634|720635|720637|720674|720675|720678|720679|720680|720681|720682|720683|720684|720685|720686|720687|720691|720692|720693|720719|720725|743012|743014|743015|743033|743035|743036|743040|743041|743042|743053|743054|743063|743064|743065|743066|743067|743069|743074|743075|743077|743078|743079|743080|743081|743083|743084|743085|743086|743091|743094|743122|743139|743140|743191|743194|743199|743202|743203|743209|743210|743211|743212|743213|743215|743217|743218|743219|743220|743221|743222|743223|743224|743225|743226|743227|743228|743239|743240|743241|743242|1072617|1072618|1072619|1072620|1072621|1072622|1080381|1101803|1101806|1101810|1101812|1101815|1101816|1101821|1101822|1101829|1101830|1101831|1101832|1101833|1101834|1101835|1101836|1101837|1101838|1101839|1101840|1134599|1134600|1134601|1134602|1159509|1159515|1159516|1159517|1159518|1159519|1159520|1159521|1159523|1159525|1159526|1159527|1159528|1159529|1159531|1159551|1159552|1159553|1159555|1224834|1224835|1224836|1224837|1224838|1224839|1224840|1224841|1224842|1224843|1224844|1224845|1224846|1224847|1224848|1224849|1224867|1224868|1224869|1224870|1224871|1224872|1224873|1224874|1224875|1224876|1224877|1224878|1224879|1224880|1224881|1224882|1224883|1224884|1224885|1224886|1224887|1224888|1224889|1224890|1224892|1224893|1224894|1224895|1224896|1259241|1259242|1259243|1259244|1259247|1259248|1259364|1259365|1259366|1259367|1259368|1259369|1259377|1259378|1259379|1259380|1259381|1259382|1259383|1259384|1259385|1259386|1259387|1259388|1259390|1259391|1259392|1259393|1259394|1259395|1259396|1259401|1259402|1259403|1259404|1259407|1259408|1331299|1331300|1331301|1346784|1346795|1346798|1346799|1346824|1346829|1346859|1346877|1346891|1346924|1346977|1346978|1346979|1346980|1346981|1346982|1347030|1347031|1347032|1347033|1347034|1347035|1347036|1347037|1347038|1347395|1347397|1347398|1347399|1656234|1671196|1671197|1671198|1671199|1671200|1671201|1794731|1794732|1794733|1794735|1794736|1794738|1794739|1794740|1794742|1794745|1794746|1794748|1794750|1794751|1794752|1794753|1794754|1794755|1794756|1794757|1794758|1794759|1794760|1794761|1794763|1794764|1794765|1794766|1794767|1794768|1794769|1794771|1794772|1794773|1794774|1794775|1794776|1794777|1794778|1794779|1794780|1794781|1794782|1794783|1794784|1794785|1794786|1794787|1794788|1794789|1794790|1794792|1794793|1794794|1794795|1794796|1794798|1794799|1794800|1919968|1919969|1919970|1920063|1920064|1920065|1920067|1920068	20040916	001Chemical|10X CHEM|3B Scientific (Wuhan) Corp|3WAY PHARM INC|4C Pharma Scientific Inc|A&J Pharmtech CO., LTD.|A2B Chem|AA BLOCKS|Aaron Chemicals LLC|AbaChemScene|abcr GmbH|ABI Chem|Acadechem|Accela ChemBio Inc.|Aceschem Inc|Achemica|Achemo Scientific Limited|Achemtek|Acmec Biochemical|AK Scientific, Inc. (AKSCI)|AKos Consulting & Solutions|Alfa Chemistry|Alichem|Amadis Chemical|Ambinter|AN PharmaTech|Angene Chemical|Anward|Aribo Reagent|Ark Pharm, Inc.|Aronis|AstaTech, Inc.|Aurora Fine Chemicals LLC|BenchChem|Bic Biotech|BindingDB|BioCrick|BioCyc|Biological Magnetic Resonance Data Bank (BMRB)|Biosynth|BLD Pharm|BOC Sciences|Boerchem|Cangzhou Enke Pharma Tech Co.,Ltd.|CD Formulation|Center for Chemical Genomics, University of Michigan|ChEBI|Chem-Space.com Database|Chembase.cn|ChEMBL|ChemDB|Chemenu Inc.|ChemExper Chemical Directory|ChemFish Tokyo Co., Ltd.|Chemical Carcinogenesis Research Information System (CCRIS)|Chemical Synthesis Database|ChemIDplus|Chemieliva Pharmaceutical Co., Ltd|Cheminformatics Friedrich-Schiller-University Jena|ChemMol|ChemSpider|ChemTik|Clearsynth|Collaborative Drug Discovery, Inc.|Combi-Blocks|Comparative Toxicogenomics Database (CTD)|Cooke Chemical Co., Ltd|Crystallography Open Database (COD)|CymitQuimica|DC Chemicals|Debye Scientific Co., Ltd|DiscoveryGate|DrugBank|DTP/NCI|EAWAG Biocatalysis/Biodegradation Database|ECI Group, LCSB, University of Luxembourg|Egon Willighagen, Department of Bioinformatics - BiGCaT, Maastricht University|eMolecules|Enamine|enviPath|EPA DSSTox|EPA Substance Registry Services|FDA Global Substance Registration System (GSRS)|Finetech Industry Limited|Fisher Chemical|Founder Pharma|Genetic Toxicology Data Bank (GENE-TOX)|Google Patents|Hairui Chemical|Human Metabolome Database (HMDB)|IBM|iChemical Technology USA Inc|ISpharm|J&H Chemical Co.,ltd|Japan Chemical Substance Dictionary (Nikkaji)|KEGG|Key Organics/BIONET|King Scientific|LabNetwork, a WuXi AppTec Company|labseeker|LeadScope|LGC Standards|MassBank Europe|MassBank of North America (MoNA)|Matrix Scientific|Mcule|MedChemexpress MCE|Metabolomics Workbench|MolCore|Molecule Market|Molepedia|MolPort|MuseChem|National Center for Advancing Translational Sciences (NCATS)|Nature Chemistry|NCBI Structure|NextBio|NextMove Software|NIAID ChemDB|NIST Chemistry WebBook|NIST Mass Spectrometry Data Center|NMRShiftDB|NORMAN Suspect List Exchange|NovoSeek|Oakwood Products|OtavaChemicals|Paragos|Parchem|PATENTSCOPE (WIPO)|Probes & Drugs portal|Protein Data Bank in Europe (PDBe)|PubChem Reference Collection|RR Scientific|Santa Cruz Biotechnology, Inc.|SCRIPDB|Selleck Chemicals|Sigma-Aldrich|Sinfoo Biotech|SLING Consortium|SMID|Smolecule|Springer Nature|SpringerMaterials|Starshine Chemical|SureChEMBL|Syntree|TargetMol|TCI (Tokyo Chemical Industry)|THE BioTek|The Cambridge Structural Database|Thermo Fisher Scientific|Thieme Chemistry|Thomson Pharma|Thoreauchem|TimTec|Tox21|ToxPlanet|Tractus|University of Kansas High Throughput Screening Laboratory|VladaChem|VWR, Part of Avantor|Wikidata|Wiley|Win-Win Chemical|Wubei-Biochem|Wutech|Yick-Vic Chemicals & Pharmaceuticals (HK) Ltd.|Yuhao Chemical|ZeroPM - Zero Pollution of Persistent, Mobile Substances|ZINC	Chemical Vendors|Curation Efforts|Governmental Organizations|Journal Publishers|Legacy Depositors|NIH Initiatives|Research and Development|Subscription Services	D003879 - Dermatologic Agents|D011838 - Radiation-Sensitizing Agents > D017319 - Photosensitizing Agents
7439	Carvone, (+/-)-	2.73003	5.68761	CARVONE|99-49-0|2-methyl-5-(prop-1-en-2-yl)cyclohex-2-enone|Karvon|dl-Carvone|1-Carvone|p-Mentha-6,8-dien-2-one|2-Methyl-5-isopropenyl-2-cyclohexenone|Carvol|Carvone (natural)|Carvone [ISO]|D-Cavone|limonen-6-one|FEMA Number 2249|6,8(9)-p-Menthadien-2-one|6,8-p-Menthadien-2-on|NCI-C55867|2-methyl-5-prop-1-en-2-ylcyclohex-2-en-1-one|(+-)-Carvone|(+/-)-carvone|FEMA No. 2249|2-Cyclohexen-1-one, 2-methyl-5-(1-methylethenyl)-|HSDB 707|Carvon|2-Methyl-5-(1-methylethenyl)-2-cyclohexen-1-one|UNII-75GK9XIA8I|NSC 6275|EINECS 202-759-5|75GK9XIA8I|delta(sup 6,8)-(9)-terpadienone-2|BRN 1364206|CHEBI:38265|AI3-08877|p-mentha-1(6),8-dien-2-one|NSC-6275|CARVONE, DL-|delta-1-Methyl-4-isopropenyl-6-cyclohexen-2-one|6,8-p-Menthadien-2-one|2-Methyl-5-(1-methylethenyl)-2-cyclohexene-1-one|2-methyl-5-(prop-1-en-2-yl)cyclohex-2-en-1-one|CARVONE, (+-)-|CARVONE, (+/-)-|DTXSID8047426|NSC6275|(RS)-5-isopropenyl-2-methylcyclohex-2-en-1-one|4-07-00-00316 (Beilstein Handbook Reference)|MFCD00062996|Carvone 100 microg/mL in Acetonitrile|5-isopropenyl-2-methylcyclohex-2-en-1-one|FEMA NO. 2249, (+/-)-|p-Mentha-6,8-dien-2-one, (R)-(-)-|2-methyl-5-(1-methyl-1-ethenyl)-2-cyclohexen-1-one|2-Cyclohexen-1-one, 2-methyl-5-(1-methylethenyl)-, (R)-|carvone, (+--)-|d-p-Mentha-1(6),8-dien-2-one|a carvone|.alpha.-Carvone|22327-39-5|CARVONE DL-FORM|CARVONE [HSDB]|CARVONE [INCI]|CARVONE [MI]|5-isopropenyl-2-methyl-cyclohex-2-en-1-one|NCIOpen2_001348|SCHEMBL39408|CARVONE DL-FORM [MI]|CHEMBL15676|DTXCID6027426|AMY4152|HMS1789N08|NSC93738|Tox21_302547|NSC-93738|AKOS000121377|AKOS016843655|CAS-99-49-0|NCGC00256915-01|WLN: L6V BUTJ B1 EY1 & U1|.delta.(sup 6,8)-(9)-Terpadienone-2|AS-10471|NCI60_008753|SY010704|SY012922|SY274718|HY-108964|CS-0033814|NS00003597|EN300-16634|2-Methyl-5-(1-propen-2-yl)-2-cyclohexenone|O10834|(-)-2-Methyl-5-isopropenyl-2-cyclohexen-1-one|1-Methyl-4-isopropenyl-delta(6)-cyclohexen-2-one|A858458|Q416800|.delta.-1-Methyl-4-isopropenyl-6-cyclohexen-2-one|5-Isopropenyl-2-methyl-2-cyclohexen-1-one, (R)-|W-100036|Z56347241|Flavor and Extract Manufacturers' Association Number 2249	150220	C10H14O	17100	223000	2400	11	0	1	1	InChI=1S/C10H14O/c1-7(2)9-5-4-8(3)10(11)6-9/h4,9H,1,5-6H2,2-3H3	CC1=CCC(CC1=O)C(=C)C	CC1=CCC(CC1=O)C(=C)C	ULDHMXUKGWMISQ-UHFFFAOYSA-N	2-methyl-5-prop-1-en-2-ylcyclohex-2-en-1-one	150104	150104	0	1	0	1	0	1	0	0	0	2671	24376	7883	2D+3D	NULL	Agrochemical Information|Biological Test Results|Chemical and Physical Properties|Classification|Drug and Medication Information|Food Additives and Ingredients|Identification|Literature|Patents|Pharmacology and Biochemistry|Safety and Hazards|Toxicity|Use and Manufacturing	17	1|3|5|7|9|13|15|19|21|23|25|29|33|35|37|39|41|43|45|47|49|53|55|59|65|67|71|73|77|79|81|83|85|87|91|93|95|97|99|101|105|107|109|113|115|119|121|123|125|131|137|139|141|143|145|155|157|161|165|167|175|19262|360503|485350|485395|493033|504770|540299|588519|651631|651632|651633|651634|720516|720552|720634|720635|720637|720641|720674|720675|720678|720679|720680|720681|720682|720683|720684|720685|720686|720687|720691|720692|720693|720719|720725|743012|743014|743015|743033|743035|743036|743040|743041|743042|743053|743054|743063|743064|743065|743066|743067|743069|743074|743075|743077|743078|743079|743080|743081|743083|743084|743085|743086|743091|743094|743122|743139|743140|743191|743194|743199|743202|743203|743209|743210|743211|743212|743213|743215|743217|743218|743219|743220|743221|743222|743223|743224|743225|743226|743227|743228|743239|743240|743241|743242|1098239|1098240|1098241|1098242|1098243|1098244|1098245|1098246|1098263|1098264|1098265|1098266|1098267|1098268|1098269|1098270|1098295|1098296|1098297|1098298|1098299|1098300|1098301|1098302|1098311|1098312|1098313|1098314|1098315|1098316|1098317|1098318|1159509|1159515|1159516|1159517|1159518|1159519|1159520|1159521|1159523|1159525|1159526|1159527|1159528|1159529|1159531|1159551|1159552|1159553|1159555|1224834|1224835|1224836|1224837|1224838|1224839|1224840|1224841|1224842|1224843|1224844|1224845|1224846|1224847|1224848|1224849|1224867|1224868|1224869|1224870|1224871|1224872|1224873|1224874|1224875|1224876|1224877|1224878|1224879|1224880|1224881|1224882|1224883|1224884|1224885|1224886|1224887|1224888|1224889|1224890|1224892|1224893|1224894|1224895|1224896|1259241|1259242|1259243|1259244|1259247|1259248|1259364|1259365|1259366|1259367|1259368|1259369|1259377|1259378|1259379|1259380|1259381|1259382|1259383|1259384|1259385|1259386|1259387|1259388|1259390|1259391|1259392|1259393|1259394|1259395|1259396|1259401|1259402|1259403|1259404|1346784|1346795|1346798|1346799|1346824|1346829|1346859|1346877|1346891|1346924|1346977|1346978|1346979|1346980|1346981|1346982|1347030|1347031|1347032|1347033|1347034|1347035|1347036|1347037|1347038|1347395|1347397|1347398|1347399|1671196|1671197|1671198|1671199|1671200|1671201|1918969|1919968|1919969|1919970|1920063|1920064|1920065|1920067|1920068	20050326	001Chemical|10X CHEM|3B Scientific (Wuhan) Corp|3WAY PHARM INC|4C Pharma Scientific Inc|A2B Chem|AA BLOCKS|AAA Chemistry|Aaron Chemicals LLC|AbaChemScene|abcr GmbH|ABI Chem|AbMole Bioscience|Accela ChemBio Inc.|Achemo Scientific Limited|Acmec Biochemical|AEchem Scientific Corp., USA|AHH Chemical co.,ltd|AK Scientific, Inc. (AKSCI)|AKos Consulting & Solutions|Alfa Chemistry|Alichem|Amadis Chemical|Ambeed|Ambinter|AN PharmaTech|Apexmol|Ark Pharm, Inc.|AstaTech, Inc.|BenchChem|BePharm Ltd.|Bic Biotech|BioCrick|BioCyc|Biosynth|BLD Pharm|BOC Sciences|CAPOT|ChEBI|Chem-Space.com Database|ChemBank|Chembase.cn|ChEMBL|ChemDB|Chemenu Inc.|Chemical Synthesis Database|ChemIDplus|Chemieliva Pharmaceutical Co., Ltd|Cheminformatics Friedrich-Schiller-University Jena|ChemMol|ChemSpider|Clearsynth|Collaborative Drug Discovery, Inc.|Comparative Toxicogenomics Database (CTD)|Cooke Chemical Co., Ltd|Crystallography Open Database (COD)|CymitQuimica|Debye Scientific Co., Ltd|DiscoveryGate|DTP/NCI|EAWAG Biocatalysis/Biodegradation Database|Egon Willighagen, Department of Bioinformatics - BiGCaT, Maastricht University|eMolecules|Enamine|eNovation Chemicals|enviPath|EPA DSSTox|EPA Substance Registry Services|EvitaChem|FDA Global Substance Registration System (GSRS)|Finetech Industry Limited|Founder Pharma|Google Patents|Hairui Chemical|Human Metabolome Database (HMDB)|IBM|ICCB-Longwood Screening Facility, Harvard Medical School|iChemical Technology USA Inc|ISpharm|J&H Chemical Co.,ltd|Japan Chemical Substance Dictionary (Nikkaji)|Key Organics/BIONET|LabNetwork, a WuXi AppTec Company|labseeker|LeadScope|LEAPCHEM|LGC Standards|MassBank Europe|MassBank of North America (MoNA)|Mcule|MedChemexpress MCE|MolCore|Molecule Market|MolPort|MP Biomedicals|MTDP|Nature Chemistry|NextBio|NextMove Software|NIAID ChemDB|NIST Chemistry WebBook|NIST Mass Spectrometry Data Center|NORMAN Suspect List Exchange|NovoSeek|Oakwood Products|OXCHEM CORPORATION|Parchem|PATENTSCOPE (WIPO)|Probes & Drugs portal|PubChem Reference Collection|RR Scientific|SCRIPDB|Smolecule|Springer Nature|Starshine Chemical|SureChEMBL|Syntree|THE BioTek|The Cambridge Structural Database|Thermo Fisher Scientific|Thieme Chemistry|Thomson Pharma|Thoreauchem|Tox21|ToxPlanet|Tractus|University of Kansas High Throughput Screening Laboratory|Vitas-M Laboratory|Wikidata|Wiley|Yick-Vic Chemicals & Pharmaceuticals (HK) Ltd.|Yuhao Chemical|ZeroPM - Zero Pollution of Persistent, Mobile Substances	Chemical Vendors|Curation Efforts|Governmental Organizations|Journal Publishers|Legacy Depositors|Research and Development|Subscription Services	D000970 - Antineoplastic Agents
7460	alpha-PHELLANDRENE	2.80745	0	ALPHA-PHELLANDRENE|99-83-2|p-Mentha-1,5-diene|Menthadiene|alpha-Fellandrene|Dihydro-p-cymene|1,3-Cyclohexadiene, 2-methyl-5-(1-methylethyl)-|alpha Phellandrene|5-Isopropyl-2-methyl-1,3-cyclohexadiene|4-Isopropyl-1-methyl-1,5-cyclohexadiene|.alpha.-Phellandrene|Phellandrene, alpha-|2-Methyl-5-isopropyl-1,3-cyclohexadiene|FEMA No. 2856|5-isopropyl-2-methylcyclohexa-1,3-diene|1-Isopropyl-4-methyl-2,4-cyclohexadiene|1-Methyl-4-isopropyl-1,5-cyclohexadiene|alpha-Phellandrene (natural)|HSDB 1130|alpha-Phellandren|2-methyl-5-propan-2-ylcyclohexa-1,3-diene|EINECS 202-792-5|UNII-49JV13XE39|2-methyl-5-(1-methylethyl)-1,3-cyclohexadiene|BRN 1280394|DTXSID4047593|CHEBI:50035|(-)-2-Methyl-5-(1-methylethyl)-1,3-cyclohexadiene|49JV13XE39|2-methyl-5-(propan-2-yl)cyclohexa-1,3-diene|(+/-)-alpha-Phellandrene|alpha-Phellandrene, stabilized|5-isopropyl-2-methyl-cyclohexa-1,3-diene|DTXCID2027593|a-phellandrene|NSC1842|3-05-00-00342 (Beilstein Handbook Reference)|1-phellandrene|-Phellandrene|1,3-Cyclohexadiene, 2-methyl-5-(1-methylethyl)-; p-Mentha-1,5-diene (8CI); 2-Methyl-5-(1-methylethyl)-1,3-cyclohexadiene; 6-Isopropyl-3-methyl-1,3-Cyclohexadiene; Menthadiene; alpha-Phellandrene|.alpha.-Fellandrene|1,3-Cyclohexadiene, 2-methyl-5-(1-methylethyl)-, (R)-|PHELLANDRENE,ALPHA|.ALPHA. PHELLANDRENE|rho-MENTHA-1,5-DIENE|ALPHA-PHELLANDRENE [FCC]|CHEMBL3188459|FEMA 2856|FERRICORTHOPHOSPHATEHYDRATE|a-Phellandrene (Technical Grade)|ALPHA-PHELLANDRENE [HSDB]|.RHO.-MENTHA-1,5-DIENE|.ALPHA.-PHELLANDRENE [MI]|AMY22322|NSC-1842|.ALPHA.-PHELLANDRENE [FHFI]|Tox21_302550|MFCD00040419|(+/-)-.ALPHA.-PHELLANDRENE|AKOS015913085|CAS-99-83-2|.ALPHA.-PHELLANDRENE, (+/-)-|NCGC00256667-01|1ST40228|AS-75606|SY052143|alpha-Phellandrene, natural, >=85%, FG|HY-121615|CS-0082877|M0051|NS00012750|E77746|EN300-7644670|(+/-)-alpha-Phellandrene 100 microg/mL in Methanol|Q19606345	136230	C10H16	0.000	161000	3200	10	0	0	1	InChI=1S/C10H16/c1-8(2)10-6-4-9(3)5-7-10/h4-6,8,10H,7H2,1-3H3	CC1=CCC(C=C1)C(C)C	CC1=CCC(C=C1)C(C)C	OGLDWXZKYODSOB-UHFFFAOYSA-N	2-methyl-5-propan-2-ylcyclohexa-1,3-diene	136125	136125	0	1	0	1	0	1	0	0	0	891	5519	2762	2D+3D	NULL	Biological Test Results|Chemical and Physical Properties|Classification|Food Additives and Ingredients|Identification|Literature|Patents|Pharmacology and Biochemistry|Safety and Hazards|Toxicity|Use and Manufacturing	15	155|157|161|165|167|175|192|194|248|330|651631|651632|651633|651634|720516|720552|720634|720635|720637|720674|720675|720678|720679|720680|720681|720682|720683|720684|720685|720686|720687|720691|720692|720693|720719|720725|743012|743014|743015|743033|743035|743036|743040|743041|743042|743053|743054|743063|743064|743065|743066|743067|743069|743074|743075|743077|743078|743079|743080|743081|743083|743084|743085|743086|743091|743094|743122|743139|743140|743191|743194|743199|743202|743203|743209|743210|743211|743212|743213|743215|743217|743218|743219|743220|743221|743222|743223|743224|743225|743226|743227|743228|743239|743240|743241|743242|1159509|1159515|1159516|1159517|1159518|1159519|1159520|1159521|1159523|1159525|1159526|1159527|1159528|1159529|1159531|1159551|1159552|1159553|1159555|1224834|1224835|1224836|1224837|1224838|1224839|1224840|1224841|1224842|1224843|1224844|1224845|1224846|1224847|1224848|1224849|1224867|1224868|1224869|1224870|1224871|1224872|1224873|1224874|1224875|1224876|1224877|1224878|1224879|1224880|1224881|1224882|1224883|1224884|1224885|1224886|1224887|1224888|1224889|1224890|1224892|1224893|1224894|1224895|1224896|1259241|1259242|1259243|1259244|1259247|1259248|1259364|1259365|1259366|1259367|1259368|1259369|1259377|1259378|1259379|1259380|1259381|1259382|1259383|1259384|1259385|1259386|1259387|1259388|1259390|1259391|1259392|1259393|1259394|1259395|1259396|1259401|1259402|1259403|1259404|1346784|1346795|1346798|1346799|1346824|1346829|1346859|1346877|1346891|1346924|1346977|1346978|1346979|1346980|1346981|1346982|1347030|1347031|1347032|1347033|1347034|1347035|1347036|1347037|1347038|1347082|1347083|1347085|1347086|1347395|1347397|1347398|1347399|1671190|1671196|1671197|1671198|1671199|1671200|1671201|1794731|1794732|1794733|1794735|1794736|1794738|1794739|1794740|1794742|1794745|1794746|1794748|1794750|1794751|1794752|1794753|1794754|1794755|1794756|1794757|1794758|1794759|1794760|1794761|1794763|1794764|1794766|1794767|1794768|1794769|1794771|1794772|1794773|1794774|1794775|1794776|1794777|1794778|1794779|1794780|1794781|1794782|1794783|1794784|1794785|1794786|1794787|1794788|1794789|1794790|1794792|1794793|1794794|1794795|1794796|1794798|1794799|1794800|1919968|1919969|1919970|1920063|1920064|1920065|1920067|1920068	20050326	001Chemical|10X CHEM|3B Scientific (Wuhan) Corp|3WAY PHARM INC|A2B Chem|AA BLOCKS|AAA Chemistry|Aaron Chemicals LLC|AbaChemScene|abcr GmbH|ABI Chem|Acadechem|Accela ChemBio Inc.|Achemica|Achemtek|Acorn PharmaTech Product List|AHH Chemical co.,ltd|AK Scientific, Inc. (AKSCI)|AKos Consulting & Solutions|Alfa Chemistry|Ambeed|Ambinter|AN PharmaTech|Anward|Apexmol|AstaTech, Inc.|BenchChem|BioCyc|BLD Pharm|BOC Sciences|ChEBI|Chem-Space.com Database|Chembase.cn|ChEMBL|ChemDB|Chemenu Inc.|ChemIDplus|Chemieliva Pharmaceutical Co., Ltd|Cheminformatics Friedrich-Schiller-University Jena|ChemMol|ChemSpider|ChemTik|Comparative Toxicogenomics Database (CTD)|Cooke Chemical Co., Ltd|CymitQuimica|Debye Scientific Co., Ltd|DiscoveryGate|DTP/NCI|Egon Willighagen, Department of Bioinformatics - BiGCaT, Maastricht University|eMolecules|Enamine|eNovation Chemicals|EPA DSSTox|EPA Substance Registry Services|FDA Global Substance Registration System (GSRS)|Finetech Industry Limited|Google Patents|Hairui Chemical|Human Metabolome Database (HMDB)|IBM|iChemical Technology USA Inc|ISpharm|J&H Chemical Co.,ltd|Japan Chemical Substance Dictionary (Nikkaji)|Key Organics/BIONET|LabNetwork, a WuXi AppTec Company|LeadScope|LGC Standards|MassBank Europe|MassBank of North America (MoNA)|MedChemexpress MCE|Metabolomics Workbench|MolCore|Molecule Market|MolPort|MP Biomedicals|MTDP|MuseChem|NextBio|NIST Chemistry WebBook|NIST Mass Spectrometry Data Center|NORMAN Suspect List Exchange|NovoSeek|Parchem|PATENTSCOPE (WIPO)|Probes & Drugs portal|PubChem Reference Collection|RR Scientific|SCRIPDB|Sigma-Aldrich|Sinfoo Biotech|Smolecule|Springer Nature|Starshine Chemical|SureChEMBL|TCI (Tokyo Chemical Industry)|THE BioTek|Thieme Chemistry|Thomson Pharma|Tox21|ToxPlanet|Tractus|Wikidata|Wiley|Wubei-Biochem|Yick-Vic Chemicals & Pharmaceuticals (HK) Ltd.|ZeroPM - Zero Pollution of Persistent, Mobile Substances	Chemical Vendors|Curation Efforts|Governmental Organizations|Journal Publishers|Legacy Depositors|NIH Initiatives|Research and Development|Subscription Services	NULL
7461	gamma-Terpinene	2.80745	0	GAMMA-TERPINENE|99-85-4|p-Mentha-1,4-diene|Crithmene|Moslene|gamma-Terpinen|1,4-p-Menthadiene|4-Isopropyl-1-methyl-1,4-cyclohexadiene|.gamma.-Terpinen|TERPINENE, ALPHA|.gamma.-Terpinene|1-methyl-4-propan-2-ylcyclohexa-1,4-diene|1,4-Cyclohexadiene, 1-methyl-4-(1-methylethyl)-|1-Isopropyl-4-methyl-1,4-cyclohexadiene|1-Methyl-4-(1-methylethyl)-1,4-cyclohexadiene|FEMA No. 3559|gamma-Terpinene (natural)|1-Methyl-4-isopropylcyclohexadiene-1,4|1-isopropyl-4-methylcyclohexa-1,4-diene|NSC 21448|1-methyl-4-(propan-2-yl)cyclohexa-1,4-diene|UNII-4YGF4PQP49|1,4-Cyclohexadiene, 1-methyl-4-isopropyl-|EINECS 202-794-6|4YGF4PQP49|1-Methyl-4-isopropyl-1,4-cyclohexadiene|DTXSID6041210|CHEBI:10577|AI3-26468|NSC-21448|DTXCID4021210|MFCD00001537|Crithmene; Moslene; NSC 21448; gamma-Terpinene|Gamma-terpinene gamma-terpinene|-terpinene|Alpha terpinene|Gamma terpinene|gamma -Terpinene|Terpinene, .gamma.-|?-TERPINENE|gamma-Terpinene, 97%|1-isopropyl-4-methyl-cyclohexa-1,4-diene||A-TPN|bmse000778|1, 1-methyl-4-isopropyl-|GAMMA-TERPINENE [FCC]|CHEMBL449693|gamma-Terpinene, >=95%, FG|NSC21448|gamma-Terpinene, analytical standard|Tox21_300963|WLN: L6U CUTJ AY1&1 D1|gamma-Terpinene, natural, 95%, FG|P-MENTHA-1,4-DIENE [FHFI]|AKOS015840812|1ST1650|HY-W020183|LMPR0102090027|CAS-99-85-4|NCGC00248232-01|NCGC00254865-01|BS-23574|gamma-Terpinene, purum, >=97.0% (GC)|1-Isopropyl-4-methyl-1,4-cyclohexadiene #|M0318|NS00013198|C09900|E80754|EN300-211578|Q423975|W-100015|Z1255382936|gamma-Terpinene, primary pharmaceutical reference standard|InChI=1/C10H16/c1-8(2)10-6-4-9(3)5-7-10/h4,7-8H,5-6H2,1-3H|9NI	136230	C10H16	0.000	171000	2800	10	0	0	1	InChI=1S/C10H16/c1-8(2)10-6-4-9(3)5-7-10/h4,7-8H,5-6H2,1-3H3	CC1=CCC(=CC1)C(C)C	CC1=CCC(=CC1)C(C)C	YKFLAYDHMOASIY-UHFFFAOYSA-N	1-methyl-4-propan-2-ylcyclohexa-1,4-diene	136125	136125	0	1	0	0	0	0	0	0	0	2046	10342	4413	2D+3D	NULL	Biological Test Results|Chemical and Physical Properties|Classification|Food Additives and Ingredients|Literature|Patents|Pharmacology and Biochemistry|Safety and Hazards|Toxicity|Use and Manufacturing	14	334989|334990|334991|334992|334993|334994|334995|334996|334997|334998|334999|335000|338297|338298|338299|338300|338301|338302|360503|651631|651632|651633|651634|720516|720552|720634|720635|720637|720674|720675|720678|720679|720680|720681|720682|720683|720684|720685|720686|720687|720691|720692|720693|720719|720725|743012|743014|743015|743033|743035|743036|743040|743041|743042|743053|743054|743063|743064|743065|743066|743067|743069|743074|743075|743077|743078|743079|743080|743081|743083|743084|743085|743086|743091|743094|743122|743139|743140|743191|743194|743199|743202|743203|743209|743210|743211|743212|743213|743215|743217|743218|743219|743220|743221|743222|743223|743224|743225|743226|743227|743228|743239|743240|743241|743242|1090744|1090745|1098239|1098240|1098241|1098242|1098243|1098244|1098245|1098246|1098263|1098264|1098265|1098266|1098267|1098268|1098269|1098270|1098295|1098296|1098297|1098298|1098299|1098300|1098301|1098302|1098311|1098312|1098313|1098314|1098315|1098316|1098317|1098318|1098340|1098341|1098346|1159509|1159515|1159516|1159517|1159518|1159519|1159520|1159521|1159523|1159525|1159526|1159527|1159528|1159529|1159531|1159551|1159552|1159553|1159555|1224834|1224835|1224836|1224837|1224838|1224839|1224840|1224841|1224842|1224843|1224844|1224845|1224846|1224847|1224848|1224849|1224867|1224868|1224869|1224870|1224871|1224872|1224873|1224874|1224875|1224876|1224877|1224878|1224879|1224880|1224881|1224882|1224883|1224884|1224885|1224886|1224887|1224888|1224889|1224890|1224892|1224893|1224894|1224895|1224896|1259241|1259242|1259243|1259244|1259247|1259248|1259364|1259365|1259366|1259367|1259368|1259369|1259377|1259378|1259379|1259380|1259381|1259382|1259383|1259384|1259385|1259386|1259387|1259388|1259390|1259391|1259392|1259393|1259394|1259395|1259396|1259401|1259402|1259403|1259404|1346784|1346795|1346798|1346799|1346824|1346829|1346859|1346877|1346891|1346924|1346977|1346978|1346979|1346980|1346981|1346982|1347030|1347031|1347032|1347033|1347034|1347035|1347036|1347037|1347038|1347082|1347083|1347085|1347086|1347395|1347397|1347398|1347399|1671190|1671196|1671197|1671198|1671199|1671200|1671201|1919968|1919969|1919970|1920063|1920064|1920065|1920067|1920068	20040916	001Chemical|10X CHEM|A2B Chem|AA BLOCKS|AAA Chemistry|Aaron Chemicals LLC|abcr GmbH|ABI Chem|Acadechem|Achemtek|Acmec Biochemical|Acorn PharmaTech Product List|AKos Consulting & Solutions|Alfa Chemistry|AN PharmaTech|Anward|AstaTech, Inc.|Aurora Fine Chemicals LLC|BenchChem|Bic Biotech|BioCyc|Biological Magnetic Resonance Data Bank (BMRB)|Biosynth|BLD Pharm|BOC Sciences|ChEBI|Chem-Space.com Database|Chembase.cn|ChEMBL|ChemDB|Chemenu Inc.|ChemExper Chemical Directory|ChemFaces|ChemIDplus|Chemieliva Pharmaceutical Co., Ltd|Cheminformatics Friedrich-Schiller-University Jena|ChemMol|ChemSpider|ChemTik|Collaborative Drug Discovery, Inc.|Combi-Blocks|Comparative Toxicogenomics Database (CTD)|Crystallography Open Database (COD)|CymitQuimica|DC Chemicals|DiscoveryGate|DTP/NCI|Egon Willighagen, Department of Bioinformatics - BiGCaT, Maastricht University|eMolecules|Enamine|eNovation Chemicals|EPA DSSTox|EPA Substance Registry Services|FDA Global Substance Registration System (GSRS)|Finetech Industry Limited|Glentham Life Sciences Ltd.|Google Patents|Hairui Chemical|Human Metabolome Database (HMDB)|IBM|ISpharm|J&H Chemical Co.,ltd|Japan Chemical Substance Dictionary (Nikkaji)|KEGG|Key Organics/BIONET|LabNetwork, a WuXi AppTec Company|LeadScope|LGC Standards|LIPID MAPS|MassBank Europe|MassBank of North America (MoNA)|MedChemexpress MCE|Metabolomics Workbench|MolCore|Molecule Market|MolPort|National Center for Advancing Translational Sciences (NCATS)|Nature Chemistry|NCBI Structure|NextBio|NextMove Software|NIST Chemistry WebBook|NIST Mass Spectrometry Data Center|NMRShiftDB|NORMAN Suspect List Exchange|NovoSeek|Oakwood Products|Parchem|PATENTSCOPE (WIPO)|Probes & Drugs portal|Protein Data Bank in Europe (PDBe)|PubChem Reference Collection|R&D Chemicals|RR Scientific|Santa Cruz Biotechnology, Inc.|SCRIPDB|Sigma-Aldrich|Smolecule|Springer Nature|SpringerMaterials|SureChEMBL|TargetMol|TCI (Tokyo Chemical Industry)|THE BioTek|Thermo Fisher Scientific|Thieme Chemistry|Thomson Pharma|Tox21|ToxPlanet|Tractus|VladaChem|Wikidata|Wolves R&D chemical|Wubei-Biochem|ZeroPM - Zero Pollution of Persistent, Mobile Substances|ZINC	Chemical Vendors|Curation Efforts|Governmental Organizations|Journal Publishers|Legacy Depositors|NIH Initiatives|Research and Development|Subscription Services	NULL
7462	alpha-Terpinene	2.80745	0	ALPHA-TERPINENE|99-86-5|Terpilene|p-Mentha-1,3-diene|1-Isopropyl-4-methyl-1,3-cyclohexadiene|1,3-Cyclohexadiene, 1-methyl-4-(1-methylethyl)-|alpha-Terpinen|1-Methyl-4-(1-methylethyl)-1,3-cyclohexadiene|1-isopropyl-4-methylcyclohexa-1,3-diene|FEMA No. 3558|.alpha.-Terpinen|1-methyl-4-(propan-2-yl)cyclohexa-1,3-diene|1-Methyl-4-isopropylcyclohexadiene-1,3|1-methyl-4-propan-2-ylcyclohexa-1,3-diene|alphaTerpinene|CCRIS 9058|a-terpinene|CHEBI:10334|alpha -Terpinene|1,3-Cyclohexadiene, 1-methyl-4-isopropyl-|EINECS 202-795-1|.alpha.-Terpinene|UNII-I24X278AP1|1-Methyl-4-isopropyl-1,3-cyclohexadiene|DTXSID9041237|1-isopropyl-4-methyl-cyclohexa-1,3-diene|AI3-26467|I24X278AP1|DTXCID7021237|MFCD00001534|4-ISOPROPYL-1-METHYL-1,3-CYCLOHEXADIENE|-Terpinen|.alpha.-Terpine|.ALPHA.TERPINENE|alpha-Terpinene, 85%|a-Terpinene (~90%)|Epitope ID:123897|Alpha-Terpinene (~90%)|ALPHA-TERPINENE [FCC]|Alpha-terpinene alpha-terpinene|CHEMBL2251642|FEMA 3558|alpha-Terpinene, analytical standard|Tox21_301126|alpha-Terpinene, >=95.0% (GC)|P-MENTHA-1,3-DIENE [FHFI]|AKOS015841730|alpha-Terpinene, >=89%, FCC, FG|1ST1970|HY-W020182|LMPR0102090026|CAS-99-86-5|NCGC00248299-01|NCGC00255025-01|BS-33443|CS-0039183|M0317|NS00013197|C09898|E75753|A-Terpinene =89%, contains BHT as stabilizer|alpha-Terpinene 2000 microg/mL in Acetonitrile|EN300-6738504|Q423851|W-100014|Z1255364643|InChI=1/C10H16/c1-8(2)10-6-4-9(3)5-7-10/h4,6,8H,5,7H2,1-3H|9MI	136230	C10H16	0.000	171000	2800	10	0	0	1	InChI=1S/C10H16/c1-8(2)10-6-4-9(3)5-7-10/h4,6,8H,5,7H2,1-3H3	CC1=CC=C(CC1)C(C)C	CC1=CC=C(CC1)C(C)C	YHQGMYUVUMAZJR-UHFFFAOYSA-N	1-methyl-4-propan-2-ylcyclohexa-1,3-diene	136125	136125	0	1	0	0	0	0	0	0	0	1455	21636	9242	2D+3D	NULL	Biological Test Results|Chemical and Physical Properties|Classification|Food Additives and Ingredients|Literature|Patents|Pharmacology and Biochemistry|Safety and Hazards|Toxicity|Use and Manufacturing	14	651631|651632|651633|651634|720516|720552|720634|720635|720637|720674|720675|720678|720679|720680|720681|720682|720683|720684|720685|720686|720687|720691|720692|720693|720719|720725|743012|743014|743015|743033|743035|743036|743040|743041|743042|743053|743054|743063|743064|743065|743066|743067|743069|743074|743075|743077|743078|743079|743080|743081|743083|743084|743085|743086|743091|743094|743122|743139|743140|743191|743194|743199|743202|743203|743209|743210|743211|743212|743213|743215|743217|743218|743219|743220|743221|743222|743223|743224|743225|743226|743227|743228|743239|743240|743241|743242|1090744|1090745|1111619|1111620|1111942|1111943|1111944|1111945|1111946|1159509|1159515|1159516|1159517|1159518|1159519|1159520|1159521|1159523|1159525|1159526|1159527|1159528|1159529|1159531|1159551|1159552|1159553|1159555|1224834|1224835|1224836|1224837|1224838|1224839|1224840|1224841|1224842|1224843|1224844|1224845|1224846|1224847|1224848|1224849|1224867|1224868|1224869|1224870|1224871|1224872|1224873|1224874|1224875|1224876|1224877|1224878|1224879|1224880|1224881|1224882|1224883|1224884|1224885|1224886|1224887|1224888|1224889|1224890|1224892|1224893|1224894|1224895|1224896|1259241|1259242|1259243|1259244|1259247|1259248|1259364|1259365|1259366|1259367|1259368|1259369|1259377|1259378|1259379|1259380|1259381|1259382|1259383|1259384|1259385|1259386|1259387|1259388|1259390|1259391|1259392|1259393|1259394|1259395|1259396|1259401|1259402|1259403|1259404|1259407|1346784|1346795|1346798|1346799|1346824|1346829|1346859|1346877|1346891|1346924|1346977|1346978|1346979|1346980|1346981|1346982|1347030|1347031|1347032|1347033|1347034|1347035|1347036|1347037|1347038|1347082|1347083|1347085|1347086|1347395|1347397|1347398|1347399|1671190|1671196|1671197|1671198|1671199|1671200|1671201|1919968|1919969|1919970|1920063|1920064|1920065|1920067|1920068	20040916	001Chemical|10X CHEM|3WAY PHARM INC|A2B Chem|AA BLOCKS|AAA Chemistry|Aaron Chemicals LLC|AbaChemScene|abcr GmbH|ABI Chem|Acadechem|Achemtek|Acmec Biochemical|Activate Scientific|AKos Consulting & Solutions|Aladdin|Alfa Chemistry|Ambeed|AN PharmaTech|AstaTech, Inc.|AvaChem Scientific|BenchChem|Bestdo Inc|BioCyc|Biosynth|BLD Pharm|BOC Sciences|CD Formulation|ChEBI|Chem-Space.com Database|Chembase.cn|ChEMBL|ChemDB|Chemenu Inc.|ChemExper Chemical Directory|ChemFaces|Chemical Carcinogenesis Research Information System (CCRIS)|ChemIDplus|Chemieliva Pharmaceutical Co., Ltd|Cheminformatics Friedrich-Schiller-University Jena|ChemMol|ChemSpider|Collaborative Drug Discovery, Inc.|Combi-Blocks|CymitQuimica|DC Chemicals|DiscoveryGate|Egon Willighagen, Department of Bioinformatics - BiGCaT, Maastricht University|eMolecules|Enamine|eNovation Chemicals|EPA DSSTox|EPA Substance Registry Services|FDA Global Substance Registration System (GSRS)|Finetech Industry Limited|Glentham Life Sciences Ltd.|Google Patents|Hairui Chemical|Human Metabolome Database (HMDB)|IBM|iChemical Technology USA Inc|Immune Epitope Database (IEDB)|ISpharm|J&H Chemical Co.,ltd|Japan Chemical Substance Dictionary (Nikkaji)|KEGG|Key Organics/BIONET|LabNetwork, a WuXi AppTec Company|labseeker|LeadScope|LGC Standards|LIPID MAPS|MassBank Europe|MassBank of North America (MoNA)|MedChemexpress MCE|Metabolomics Workbench|MolCore|MolPort|MP Biomedicals|National Center for Advancing Translational Sciences (NCATS)|Nature Chemistry|NCBI Structure|NextBio|NextMove Software|NIAID ChemDB|NIST Chemistry WebBook|NIST Mass Spectrometry Data Center|NMRShiftDB|NORMAN Suspect List Exchange|NovoSeek|Oakwood Products|Parchem|PATENTSCOPE (WIPO)|Probes & Drugs portal|Protein Data Bank in Europe (PDBe)|PubChem Reference Collection|R&D Chemicals|RR Scientific|Santa Cruz Biotechnology, Inc.|SCRIPDB|Sigma-Aldrich|Sinfoo Biotech|Smolecule|Springer Nature|SpringerMaterials|Starshine Chemical|SureChEMBL|TargetMol|TCI (Tokyo Chemical Industry)|THE BioTek|Thermo Fisher Scientific|Thieme Chemistry|Thomson Pharma|Thoreauchem|Tox21|ToxPlanet|VladaChem|Wikidata|Wubei-Biochem|ZeroPM - Zero Pollution of Persistent, Mobile Substances|ZINC	Chemical Vendors|Curation Efforts|Governmental Organizations|Journal Publishers|Legacy Depositors|NIH Initiatives|Research and Development|Subscription Services	NULL
7463	p-CYMENE	2.53548	0	P-CYMENE|4-Isopropyltoluene|99-87-6|p-Isopropyltoluene|Dolcymene|Para-cymene|p-Cymol|Paracymene|Camphogen|p-Methylcumene|1-Isopropyl-4-methylbenzene|4-Cymene|2-p-Tolylpropane|Cymol|p-Methylisopropylbenzene|Benzene, 1-methyl-4-(1-methylethyl)-|CYMENE|Paracymol|1-Methyl-4-isopropylbenzene|p-Cimene|4-Isopropyl-1-methylbenzene|Cumene, p-methyl-|4-Methylisopropylbenzene|1-Methyl-4-(1-methylethyl)benzene|p-methyl cumene|p-Isopropylmethylbenzene|4-Methyl-1-isopropylbenzene|Cymene, p-|Benzene, 1-isopropyl-4-methyl-|Isopropyltoluene|1-methyl-4-(propan-2-yl)benzene|4-Isopropyltoluol|FEMA No. 2356|4-Isopropylbenzyl radical|4-methyl isopropylbenzene|4-Cymol|NSC 4162|1-methyl-4-propan-2-ylbenzene|HSDB 5128|Methyl-4-(1-methylethyl)benzene|4-methyl-1-(propan-2-yl)benzene|EINECS 202-796-7|UNII-1G1C8T1N7Q|1-isopropyl-4-methyl-Benzene|1G1C8T1N7Q|DTXSID3026645|CHEBI:28768|AI3-02272|NSC-4162|p-Mentha-1,3,5-triene|DTXCID006645|EC 202-796-7|1-Methyl-4-(1-methylethyl)-benzene|MFCD00008893|CYMENE (MART.)|CYMENE [MART.]|BENZENE,1-ISOPROPYL,4-METHYL P-CYMENE|4939-75-7|para cymene|CAS-99-87-6|isopropyltoluol|p-methyl-Cumene|4-lsopropyltoluene|MML|?4-Isopropyltoluene|p-Cymene, 99%|p-Cymene [UN2046] [Flammable liquid]|p-Cymene [UN2046] [Flammable liquid]|Carvacrol derivative, 8|p-Methylisopropyl benzene|P- Isopropylmethylbenzene|P-CYMENE [FHFI]|P-CYMENE [HSDB]|P-CYMENE [INCI]|P-CYMENE [FCC]|P-CYMENE [MI]|bmse000503|P-CYMENE [WHO-DD]|p-Cymene, analytical standard|1-Methyl-4-isopropyl benzene|p-Cymene, >=97%, FG|CHEMBL442915|NSC4162|BDBM248165|benzene, 1-methyl-4-methylethyl-|WLN: 1Y1 & R D1|1-(1-methylethyl)-4-methylbenzene|Tox21_201932|Tox21_300338|s5598|AKOS000121521|Benzene, 1-methyl-4(1-methylethyl)-|CCG-266123|LMPR0102090014|p-Isopropyltoluene, analytical standard|USEPA/OPP Pesticide Code: 122103|NCGC00247998-01|NCGC00247998-02|NCGC00254425-01|NCGC00259481-01|AC-34132|AS-11012|NS00005157|S0664|EN300-21455|C06575|Q284072|W-100013|p-Cymene, certified reference material, TraceCERT(R)|F8889-6466|Z104497772|InChI=1/C10H14/c1-8(2)10-6-4-9(3)5-7-10/h4-8H,1-3H	134220	C10H14	0.000	86200	4100	10	0	0	1	InChI=1S/C10H14/c1-8(2)10-6-4-9(3)5-7-10/h4-8H,1-3H3	CC1=CC=C(C=C1)C(C)C	CC1=CC=C(C=C1)C(C)C	HFPZCAJZSCWRBC-UHFFFAOYSA-N	1-methyl-4-propan-2-ylbenzene	134.11	134.11	0	1	0	0	0	0	0	0	0	5367	47268	19715	2D+3D	NULL	Biological Test Results|Chemical and Physical Properties|Classification|Food Additives and Ingredients|Identification|Literature|Patents|Pharmacology and Biochemistry|Safety and Hazards|Toxicity|Use and Manufacturing	15	360503|603957|651631|651632|651633|651634|720516|720552|720634|720635|720637|720674|720675|720678|720679|720680|720681|720682|720683|720684|720685|720686|720687|720691|720692|720693|720719|720725|743012|743014|743015|743033|743035|743036|743040|743041|743042|743053|743054|743063|743064|743065|743066|743067|743069|743074|743075|743077|743078|743079|743080|743081|743083|743084|743085|743086|743091|743094|743122|743139|743140|743191|743194|743199|743202|743203|743209|743210|743211|743212|743213|743215|743217|743218|743219|743220|743221|743222|743223|743224|743225|743226|743227|743228|743239|743240|743241|743242|1081538|1081539|1081540|1081885|1081886|1081887|1081888|1081889|1081890|1081891|1081892|1081893|1081894|1081895|1108696|1108697|1108698|1108699|1111619|1111620|1111942|1111943|1111944|1111945|1111946|1112517|1112518|1159509|1159515|1159516|1159517|1159518|1159519|1159520|1159521|1159523|1159525|1159526|1159527|1159528|1159529|1159531|1159551|1159552|1159553|1159555|1173469|1173470|1173471|1173472|1173473|1224834|1224835|1224836|1224837|1224838|1224839|1224840|1224841|1224842|1224843|1224844|1224845|1224846|1224847|1224848|1224849|1224867|1224868|1224869|1224870|1224871|1224872|1224873|1224874|1224875|1224876|1224877|1224878|1224879|1224880|1224881|1224882|1224883|1224884|1224885|1224886|1224887|1224888|1224889|1224890|1224892|1224893|1224894|1224895|1224896|1259241|1259242|1259243|1259244|1259247|1259248|1259364|1259365|1259366|1259367|1259368|1259369|1259377|1259378|1259379|1259380|1259381|1259382|1259383|1259384|1259385|1259386|1259387|1259388|1259390|1259391|1259392|1259393|1259394|1259395|1259396|1259401|1259402|1259403|1259404|1346784|1346795|1346798|1346799|1346824|1346829|1346859|1346877|1346891|1346924|1346977|1346978|1346979|1346980|1346981|1346982|1347030|1347031|1347032|1347033|1347034|1347035|1347036|1347037|1347038|1347395|1347397|1347398|1347399|1439487|1671196|1671197|1671198|1671199|1671200|1671201|1775018|1775020|1775022|1775023|1775024|1775025|1775026|1775027|1775029|1775034|1794836|1794837|1794838|1794839|1794840|1794841|1803444|1919968|1919969|1919970|1919971|1919972|1919973|1919974|1919975|1919976|1919977|1919978|1920058|1920059|1920060|1920061|1920063|1920064|1920065|1920067|1920068	20040916	001Chemical|10X CHEM|1st Scientific|3B Scientific (Wuhan) Corp|3WAY PHARM INC|A&J Pharmtech CO., LTD.|A2B Chem|AA BLOCKS|Aaron Chemicals LLC|AbaChemScene|abcr GmbH|ABI Chem|AbovChem LLC|Acadechem|Accela ChemBio Inc.|Achemica|Achemtek|Acmec Biochemical|Acorn PharmaTech Product List|Activate Scientific|AHH Chemical co.,ltd|AK Scientific, Inc. (AKSCI)|AKos Consulting & Solutions|Aladdin|Alfa Chemistry|Alichem|Allbio Pharm Co., Ltd|Amadis Chemical|Ambeed|Ambinter|AN PharmaTech|Angel Pharmatech Ltd.|Angene Chemical|Anward|Apexmol|Aribo Reagent|Ark Pharma Scientific Limited|AstaTech, Inc.|Aurora Fine Chemicals LLC|Aurum Pharmatech LLC|AvaChem Scientific|BenchChem|BePharm Ltd.|Bic Biotech|BindingDB|BioChemPartner|Biocore|BioCrick|BioCyc|Biological Magnetic Resonance Data Bank (BMRB)|Biosynth|BLD Pharm|BOC Sciences|Boerchem|BroadPharm|CAPOT|Center for Chemical Genomics, University of Michigan|ChEBI|Chem-Space.com Database|Chembase.cn|ChEMBL|ChemDB|Chemenu Inc.|ChemExper Chemical Directory|ChemFaces|ChemFish Tokyo Co., Ltd.|Chemical Synthesis Database|ChemIDplus|Chemieliva Pharmaceutical Co., Ltd|Cheminformatics Friedrich-Schiller-University Jena|ChemMol|Chemotion|ChemSpider|ChemTik|CHIRALEN|Clearsynth|Collaborative Drug Discovery, Inc.|Combi-Blocks|Comparative Toxicogenomics Database (CTD)|Cooke Chemical Co., Ltd|Crystallography Open Database (COD)|CymitQuimica|DC Chemicals|Debye Scientific Co., Ltd|DiscoveryGate|DTP/NCI|EAWAG Biocatalysis/Biodegradation Database|ECI Group, LCSB, University of Luxembourg|Egon Willighagen, Department of Bioinformatics - BiGCaT, Maastricht University|Elsa Biotechnology|eMolecules|Enamine|eNovation Chemicals|enviPath|EPA DSSTox|EPA Substance Registry Services|EvitaChem|FDA Global Substance Registration System (GSRS)|Finetech Industry Limited|Glentham Life Sciences Ltd.|Google Patents|Hairui Chemical|Hangzhou APIChem Technology|Hangzhou Trylead Chemical Technology|Hefei Hirisun Pharmatech Co., Ltd|Human Metabolome Database (HMDB)|IBM|iChemical Technology USA Inc|Iodochem|ISpharm|J&H Chemical Co.,ltd|Japan Chemical Substance Dictionary (Nikkaji)|KEGG|Key Organics/BIONET|King Scientific|LabNetwork, a WuXi AppTec Company|labseeker|LeadScope|LGC Standards|Life Chemicals|LIPID MAPS|MassBank Europe|MassBank of North America (MoNA)|Matrix Scientific|Mcule|MedChemexpress MCE|Metabolomics Workbench|MolCore|Molecule Market|Molepedia|MolPort|MP Biomedicals|MuseChem|National Center for Advancing Translational Sciences (NCATS)|Nature Chemistry|Nature Communications|NCBI Structure|NextBio|NextMove Software|NIAID ChemDB|NIST Chemistry WebBook|NIST Mass Spectrometry Data Center|NMRShiftDB|NORMAN Suspect List Exchange|NovoSeek|Oakwood Products|OChem|OtavaChemicals|OXCHEM CORPORATION|Parchem|PATENTSCOPE (WIPO)|Pi Chemicals|Probes & Drugs portal|Protein Data Bank in Europe (PDBe)|PubChem Reference Collection|R&D Chemicals|Race Chemical|Rieke Metals, LLC|RR Scientific|Ruthenotope|Santa Cruz Biotechnology, Inc.|SCRIPDB|Selleck Chemicals|Shangyu Catsyn Co., Ltd.|Sigma-Aldrich|Sinfoo Biotech|Smolecule|Springer Nature|Starshine Chemical|Strem Chemicals, Inc.|SureChEMBL|Syntech Labs|Synthesis With Catalysts Pvt. Ltd.|Synthonix, Inc.|TCI (Tokyo Chemical Industry)|THE BioTek|Thermo Fisher Scientific|Thieme Chemistry|Thomson Pharma|TimTec|Tox21|ToxPlanet|Tractus|University of Kansas High Throughput Screening Laboratory|VladaChem|VWR, Part of Avantor|Wikidata|WikiPathways|Wiley|Win-Win Chemical|Wubei-Biochem|Wutech|Yick-Vic Chemicals & Pharmaceuticals (HK) Ltd.|Yuhao Chemical|ZeroPM - Zero Pollution of Persistent, Mobile Substances|Zhuorui Chemical Technology Co.,Ltd|ZINC	Chemical Vendors|Curation Efforts|Governmental Organizations|Journal Publishers|Legacy Depositors|NIH Initiatives|Research and Development|Subscription Services	NULL
7590	Ethyl phenylacetate	4.02703	7.74546	ETHYL PHENYLACETATE|101-97-3|ethyl 2-phenylacetate|Benzeneacetic acid, ethyl ester|Ethyl phenacetate|Ethyl 2-phenylethanoate|Ethyl benzeneacetate|Phenylacetic acid ethyl ester|Ethyl phenylethanoate|Phenylacetic acid, ethyl ester|Ethyl alpha-toluate|Acetic acid, phenyl-, ethyl ester|FEMA No. 2452|alpha-Toluic acid, ethyl ester|Ethyl .alpha.-toluate|NSC 406259|UNII-V6CNZ04D8O|EINECS 202-993-8|V6CNZ04D8O|Phenyl-acetic acid ethyl ester|BRN 0509140|DTXSID6044353|AI3-00654|NSC-8894|NSC-406259|Phenyl-acetic acid, ethyl ester|DTXCID4024353|HSDB 8382|.alpha.-Toluic acid, ethyl ester|EC 202-993-8|4-09-00-01618 (Beilstein Handbook Reference)|PHENYL-ACETIC ACID,ETHYL ESTER|WLN: 2OV1R|EPhA ester|Ethyl alpha -toluate|ethyl-2-phenylacetate|ethyl alpha-phenylacetate|SCHEMBL112999|2-Phenylacetic acid ethyl ester|alpha -toluic acid, ethyl ester|CHEMBL3183476|ETHYL PHENYLACETATE [MI]|FEMA 2452|ETHYL PHENYLACETATE [FCC]|NSC8894|CHEBI:180411|ETHYL PHENYLACETATE [FHFI]|ETHYL PHENYLACETATE [INCI]|ETHYL .ALPHA.-PHENYLACETATE|Tox21_300810|MFCD00009178|NSC406259|AKOS000120516|CS-W016087|HY-W015371|Ethyl phenylacetate, analytical standard|Ethyl phenylacetate, >=98%, FCC, FG|Ethyl phenylacetate, natural, 98%, FG|NCGC00248178-01|NCGC00254714-01|CAS-101-97-3|PD158318|Ethyl phenylacetate, ReagentPlus(R), 99%|NS00005956|P0122|D77783|A800492|Ethyl phenylacetate, Vetec(TM) reagent grade, 97.5%|Q27291591|F0001-0055|Flavor and Extract Manufacturers' Association No. 2452|InChI=1/C10H12O2/c1-2-12-10(11)8-9-6-4-3-5-7-9/h3-7H,2,8H2,1H|2-(3-acetyloxy-4,4,10,13,14-pentamethyl-2,3,5,6,7,11,12,15,16,17-decahydro-1H-cyclopenta[a]phenanthren-17-yl)propanoic acid	164200	C10H12O2	26300	137000	2300	12	0	2	4	InChI=1S/C10H12O2/c1-2-12-10(11)8-9-6-4-3-5-7-9/h3-7H,2,8H2,1H3	CCOC(=O)CC1=CC=CC=C1	CCOC(=O)CC1=CC=CC=C1	DULCUDSUACXJJC-UHFFFAOYSA-N	ethyl 2-phenylacetate	164084	164084	0	1	0	0	0	0	0	0	0	389	13347	5383	2D+3D	NULL	Biological Test Results|Chemical and Physical Properties|Classification|Food Additives and Ingredients|Identification|Literature|Patents|Pharmacology and Biochemistry|Safety and Hazards|Toxicity|Use and Manufacturing	13	155|157|161|165|167|175|248|651631|651632|651633|651634|720516|720552|720634|720635|720637|720674|720675|720678|720679|720680|720681|720682|720683|720684|720685|720686|720687|720691|720692|720693|720719|720725|743012|743014|743015|743033|743035|743036|743040|743041|743042|743053|743054|743063|743064|743065|743066|743067|743069|743074|743075|743077|743078|743079|743080|743081|743083|743084|743085|743086|743091|743094|743122|743139|743140|743191|743194|743199|743202|743203|743209|743210|743211|743212|743213|743215|743217|743218|743219|743220|743221|743222|743223|743224|743225|743226|743227|743228|743239|743240|743241|743242|1159509|1159515|1159516|1159517|1159518|1159519|1159520|1159521|1159523|1159525|1159526|1159527|1159528|1159529|1159531|1159551|1159552|1159553|1159555|1224834|1224835|1224836|1224837|1224838|1224839|1224840|1224841|1224842|1224843|1224844|1224845|1224846|1224847|1224848|1224849|1224867|1224868|1224869|1224870|1224871|1224872|1224873|1224874|1224875|1224876|1224877|1224878|1224879|1224880|1224881|1224882|1224883|1224884|1224885|1224886|1224887|1224888|1224889|1224890|1224892|1224893|1224894|1224895|1224896|1259241|1259242|1259243|1259244|1259247|1259248|1259364|1259365|1259366|1259367|1259368|1259369|1259377|1259378|1259379|1259380|1259381|1259382|1259383|1259384|1259385|1259386|1259387|1259388|1259390|1259391|1259392|1259393|1259394|1259395|1259396|1259401|1259402|1259403|1259404|1346784|1346795|1346798|1346799|1346824|1346829|1346859|1346877|1346891|1346924|1346977|1346978|1346979|1346980|1346981|1346982|1347030|1347031|1347032|1347033|1347034|1347035|1347036|1347037|1347038|1347082|1347083|1347085|1347086|1347395|1347397|1347398|1347399|1671190|1671196|1671197|1671198|1671199|1671200|1671201|1794731|1794732|1794733|1794735|1794736|1794738|1794739|1794740|1794742|1794745|1794746|1794748|1794750|1794751|1794752|1794753|1794754|1794755|1794756|1794757|1794758|1794759|1794760|1794761|1794764|1794765|1794766|1794767|1794768|1794769|1794771|1794773|1794774|1794775|1794776|1794777|1794778|1794779|1794780|1794781|1794782|1794783|1794784|1794785|1794786|1794787|1794788|1794789|1794790|1794792|1794793|1794794|1794795|1794796|1794798|1794799|1794800|1919968|1919969|1919970|1920063|1920064|1920065|1920067|1920068	20050326	001Chemical|1st Scientific|3B Scientific (Wuhan) Corp|3WAY PHARM INC|A&J Pharmtech CO., LTD.|A2B Chem|AA BLOCKS|Aaron Chemicals LLC|AbaChemScene|abcr GmbH|ABI Chem|Acadechem|Achemica|Achemo Scientific Limited|Achemtek|Acmec Biochemical|AK Scientific, Inc. (AKSCI)|AKos Consulting & Solutions|Aladdin|Alfa Chemistry|Alichem|Amadis Chemical|AN PharmaTech|Anward|Aribo Reagent|AstaTech, Inc.|Aurora Fine Chemicals LLC|BenchChem|Bic Biotech|CAPOT|Changzhou Highassay Chemical Co., Ltd|ChEBI|Chembase.cn|ChEMBL|ChemDB|Chemenu Inc.|ChemExper Chemical Directory|ChemFaces|Chemical Synthesis Database|ChemIDplus|Chemieliva Pharmaceutical Co., Ltd|Cheminformatics Friedrich-Schiller-University Jena|ChemMol|ChemSpider|ChemTik|Collaborative Drug Discovery, Inc.|Cooke Chemical Co., Ltd|CymitQuimica|Debye Scientific Co., Ltd|DiscoveryGate|DSL Chemicals|DTP/NCI|ECI Group, LCSB, University of Luxembourg|Egon Willighagen, Department of Bioinformatics - BiGCaT, Maastricht University|Elsa Biotechnology|eNovation Chemicals|EPA DSSTox|EPA Substance Registry Services|FDA Global Substance Registration System (GSRS)|Finetech Industry Limited|Founder Pharma|Google Patents|Hairui Chemical|Hangzhou Trylead Chemical Technology|Human Metabolome Database (HMDB)|IBM|iChemical Technology USA Inc|ISpharm|Japan Chemical Substance Dictionary (Nikkaji)|King Scientific|LabNetwork, a WuXi AppTec Company|LeadScope|LGC Standards|Life Chemicals|MassBank Europe|MassBank of North America (MoNA)|Matrix Scientific|Mcule|MedChemexpress MCE|Metabolomics Workbench|MolCore|Molepedia|MP Biomedicals|MuseChem|National Center for Advancing Translational Sciences (NCATS)|Nature Chemical Biology|Nature Synthesis|NextBio|NextMove Software|NIAID ChemDB|NIST Chemistry WebBook|NIST Mass Spectrometry Data Center|NMRShiftDB|NORMAN Suspect List Exchange|NovoSeek|Oakwood Products|OtavaChemicals|Parchem|PATENTSCOPE (WIPO)|Probes & Drugs portal|PubChem Reference Collection|Rare Chemicals GmbH, Germany|Rieke Metals, LLC|RR Scientific|SCRIPDB|Sigma-Aldrich|Sinfoo Biotech|Smolecule|Springer Nature|SpringerMaterials|Starshine Chemical|SureChEMBL|SynQuest Laboratories|Syntree|TargetMol|TCI (Tokyo Chemical Industry)|THE BioTek|Thieme Chemistry|Thomson Pharma|TimTec|Tox21|ToxPlanet|Tractus|VladaChem|VWR, Part of Avantor|Wikidata|Wiley|Wubei-Biochem|Wutech|Yick-Vic Chemicals & Pharmaceuticals (HK) Ltd.|Yuhao Chemical|ZeroPM - Zero Pollution of Persistent, Mobile Substances|ZINC|Zjartschem	Chemical Vendors|Curation Efforts|Governmental Organizations|Journal Publishers|Legacy Depositors|NIH Initiatives|Research and Development|Subscription Services	NULL
7704	gamma-Octalactone	3.5821	7.74546	GAMMA-OCTALACTONE|104-50-7|gamma-Octanoic lactone|5-Butyldihydrofuran-2(3H)-one|5-butyloxolan-2-one|4-Octanolide|2(3H)-Furanone, 5-butyldihydro-|4-Hydroxyoctanoic acid lactone|Octan-4-olide|Octanolide-1,4|8-Oxo-5-octanolide|gamma-Octanolactone|5-Butyldihydro-2(3H)-furanone|5-Butyltetrahydro-2-furanone|4-Butyl-gamma-butyrolactone|Octanoic acid, gamma lactone|gamma-Butyl-gamma-butyrolactone|gamma-N-Butyl-gamma-butyrolactone|.gamma.-Octalactone|Octano-1,4-lactone|2(3H)-Furanone, dihydro-5-butyl-|FEMA No. 2796|gamma-octanolide|NSC 24270|4-Butyl-4-hydroxybutyric acid lactone|.gamma.-Octanolactone|Octanoic acid, 4-hydroxy-, lactone|.gamma.-Butyl-.gamma.-butyrolactone|.gamma.-Butylbutyrolactone|UHD6M52X0K|4-Butyl-.gamma.-butyrolactone|Octanoic acid, .gamma. lactone|DTXSID1047609|5-Butyl-dihydrofuran-2(3H)-one|MFCD00005402|NSC-24270|NSC-26509|.gamma.-N-Butyl-.gamma.-butyrolactone|4-Hydroxyoctanoic acid, .gamma.-lactone|Octanoic acid, 4-hydroxy-, .gamma.-lactone|WLN: T5OVTJ E4|Octanoic acid, .gamma.-lactone|(r)-4-octanolide|Gamma Octalactone|gamma-Octalactone (natural)|EINECS 203-208-1|UNII-UHD6M52X0K|BRN 0111677|-Octanolactone|AI3-35896|.gamma. -0ctalactone|gamma-Butylbutyrolactone|gamma -Octanoic lactone|5-17-09-00073 (Beilstein Handbook Reference)|gamma-Octanoic lactone, 97%|SCHEMBL111822|5-Butylhydro-2(3H)-furanone|GAMMA-OCTALACTONE [FCC]|5-butyl-tetrahydro-furan-2-one|CHEMBL3559967|DTXCID9027609|FEMA 2796|IPBFYZQJXZJBFQ-UHFFFAOYSA-|(RS)-.GAMMA.-OCTALACTONE|CHEBI:145738|dihydro-5-butyl-2(3H)-furanone|.GAMMA.-OCTALACTONE [FHFI]|5-Butyldihydro-2(3H)-furanone #|NSC24270|NSC26509|4-Hydroxyoctanoic acid gamma-lactone|Tox21_302569|AC2057|LMFA07040016|gamma-Octalactone, analytical standard|AKOS015904720|CS-W018278|2-FLUORO-BENZIMIDICACIDETHYLESTER|gamma-Octalactone, >=97%, FCC, FG|NCGC00256744-01|BS-14348|CAS-104-50-7|gamma-Octalactone, natural, >=97%, FG|SY015123|H0232|NS00013082|EN300-253946|A800991|A866726|W-108811|Q27291078|InChI=1/C8H14O2/c1-2-3-4-7-5-6-8(9)10-7/h7H,2-6H2,1H3	142200	C8H14O2	26300	120000	1600	10	0	2	3	InChI=1S/C8H14O2/c1-2-3-4-7-5-6-8(9)10-7/h7H,2-6H2,1H3	CCCCC1CCC(=O)O1	CCCCC1CCC(=O)O1	IPBFYZQJXZJBFQ-UHFFFAOYSA-N	5-butyloxolan-2-one	142099	142099	0	1	0	1	0	1	0	0	0	138	6986	2539	2D+3D	NULL	Biological Test Results|Chemical and Physical Properties|Classification|Food Additives and Ingredients|Literature|Patents|Pharmacology and Biochemistry|Safety and Hazards|Toxicity|Use and Manufacturing	13	651631|651632|651633|651634|720516|720552|720634|720635|720637|720674|720675|720678|720679|720680|720681|720682|720683|720684|720685|720686|720687|720691|720692|720693|720719|720725|743012|743014|743015|743033|743035|743036|743040|743041|743042|743053|743054|743063|743064|743065|743066|743067|743069|743074|743075|743077|743078|743079|743080|743081|743083|743084|743085|743086|743091|743094|743122|743139|743140|743191|743194|743199|743202|743203|743209|743210|743211|743212|743213|743215|743217|743218|743219|743220|743221|743222|743223|743224|743225|743226|743227|743228|743239|743240|743241|743242|1159509|1159515|1159516|1159517|1159518|1159519|1159520|1159521|1159523|1159525|1159526|1159527|1159528|1159529|1159531|1159551|1159552|1159553|1159555|1224834|1224835|1224836|1224837|1224838|1224839|1224840|1224841|1224842|1224843|1224844|1224845|1224846|1224847|1224848|1224849|1224867|1224868|1224869|1224870|1224871|1224872|1224873|1224874|1224875|1224876|1224877|1224878|1224879|1224880|1224881|1224882|1224883|1224884|1224885|1224886|1224887|1224888|1224889|1224890|1224892|1224893|1224894|1224895|1224896|1259241|1259242|1259243|1259244|1259247|1259248|1259364|1259365|1259366|1259367|1259368|1259369|1259377|1259378|1259379|1259380|1259381|1259382|1259383|1259384|1259385|1259386|1259387|1259388|1259390|1259391|1259392|1259393|1259394|1259395|1259396|1259401|1259402|1259403|1259404|1346784|1346795|1346798|1346799|1346824|1346829|1346859|1346877|1346891|1346924|1346977|1346978|1346979|1346980|1346981|1346982|1347030|1347031|1347032|1347033|1347034|1347035|1347036|1347037|1347038|1347082|1347083|1347085|1347086|1347395|1347397|1347398|1347399|1671190|1671196|1671197|1671198|1671199|1671200|1671201|1794731|1794732|1794733|1794735|1794736|1794738|1794739|1794740|1794742|1794745|1794746|1794748|1794750|1794751|1794752|1794753|1794754|1794755|1794756|1794757|1794758|1794759|1794760|1794761|1794763|1794765|1794766|1794767|1794768|1794769|1794771|1794772|1794773|1794774|1794775|1794776|1794777|1794778|1794779|1794781|1794782|1794783|1794784|1794785|1794786|1794787|1794788|1794789|1794790|1794792|1794793|1794794|1794795|1794796|1794798|1794799|1794800|1919968|1919969|1919970|1920063|1920064|1920065|1920067|1920068	20050326	001Chemical|10X CHEM|3B Scientific (Wuhan) Corp|3WAY PHARM INC|A2B Chem|AA BLOCKS|Aaron Chemicals LLC|AbaChemScene|abcr GmbH|ABI Chem|Acadechem|Accela ChemBio Inc.|Achemica|Acmec Biochemical|Activate Scientific|AHH Chemical co.,ltd|AK Scientific, Inc. (AKSCI)|AKos Consulting & Solutions|Aladdin|Alfa Chemistry|Alichem|Amadis Chemical|Ambeed|AN PharmaTech|AstaTech, Inc.|Aurora Fine Chemicals LLC|BenchChem|BePharm Ltd.|Bic Biotech|Biosynth|BLD Pharm|BOC Sciences|ChEBI|Chem-Space.com Database|Chembase.cn|ChEMBL|ChemDB|Chemenu Inc.|ChemExper Chemical Directory|Chemical Synthesis Database|ChemIDplus|Chemieliva Pharmaceutical Co., Ltd|Cheminformatics Friedrich-Schiller-University Jena|ChemMol|ChemSpider|Combi-Blocks|CymitQuimica|DiscoveryGate|DTP/NCI|Egon Willighagen, Department of Bioinformatics - BiGCaT, Maastricht University|eMolecules|Enamine|eNovation Chemicals|EPA DSSTox|EPA Substance Registry Services|FDA Global Substance Registration System (GSRS)|Finetech Industry Limited|Founder Pharma|Google Patents|Hairui Chemical|Human Metabolome Database (HMDB)|IBM|ISpharm|J&H Chemical Co.,ltd|Jamson Pharmachem Technology|Japan Chemical Substance Dictionary (Nikkaji)|Key Organics/BIONET|LabNetwork, a WuXi AppTec Company|LeadScope|LEAPCHEM|LIPID MAPS|MassBank Europe|MassBank of North America (MoNA)|Metabolomics Workbench|MolCore|Molecule Market|Molepedia|MolPort|MP Biomedicals|MuseChem|NextBio|NextMove Software|NIST Chemistry WebBook|NIST Mass Spectrometry Data Center|NMRShiftDB|NORMAN Suspect List Exchange|NovoSeek|Oakwood Products|OXCHEM CORPORATION|Parchem|PATENTSCOPE (WIPO)|RR Scientific|Santa Cruz Biotechnology, Inc.|SCRIPDB|Sigma-Aldrich|Sinfoo Biotech|Smolecule|Springer Nature|SureChEMBL|Syntree|TCI (Tokyo Chemical Industry)|THE BioTek|Thermo Fisher Scientific|Thieme Chemistry|Thomson Pharma|TimTec|Tox21|ToxPlanet|VladaChem|Wikidata|Wubei-Biochem|Yick-Vic Chemicals & Pharmaceuticals (HK) Ltd.|Yuhao Chemical|ZeroPM - Zero Pollution of Persistent, Mobile Substances	Chemical Vendors|Curation Efforts|Governmental Organizations|Journal Publishers|Legacy Depositors|NIH Initiatives|Research and Development|Subscription Services	NULL
7708	Benzyl formate	3.13438	0	Benzyl formate|104-57-4|Benzyl methanoate|Formic acid, phenylmethyl ester|Phenylmethyl formate|Benzyl alcohol, formate|Formic acid, benzyl ester|FORMIC ACID BENZYL ESTER|Benzyl formiat|Benzylester kyseliny mravenci|FEMA No. 2145|Formic acid-benzyl ester|79GJF97O0Y|NSC-8049|MFCD00014128|Ameisensaeurebenzylester|Carbobenzoxy Group|NSC 8049|EINECS 203-214-4|Benzylester kyseliny mravenci [Czech]|BRN 2041319|UNII-79GJF97O0Y|AI3-02951|(phenylmethyl) methanoate|carbanic acid benzyl ester|SCHEMBL503|WLN: VHO1R|BENZYL FORMATE [MI]|BENZYL FORMATE [FCC]|4-06-00-02262 (Beilstein Handbook Reference)|BENZYL FORMATE [FHFI]|CHEBI:3057|DTXSID5059298|FEMA 2145|formic acid (phenylmethyl) ester|NSC8049|Benzyl formate, analytical standard|Benzyl formate, natural, 97%, FG|Benzyl formate, >=95%, FCC, FG|AKOS015964923|DB04569|DS-6364|BZO|SY050090|CS-0128265|F0050|NS00012002|C05613|D70183|A801004|Q4083784|(S)-(-)-AMINO-2-(1-METHOXY-1-METHYLETHYL)PYRROLIDINE|InChI=1/C8H8O2/c9-7-10-6-8-4-2-1-3-5-8/h1-5,7H,6H|Formic acid, benzyl ester (6CI,7CI,8CI); Benzyl alcohol, formate; Benzyl formate; Benzyl methanoate; NSC 8049	136150	C8H8O2	26300	95400	1600	10	0	2	3	InChI=1S/C8H8O2/c9-7-10-6-8-4-2-1-3-5-8/h1-5,7H,6H2	C1=CC=C(C=C1)COC=O	C1=CC=C(C=C1)COC=O	UYWQUFXKFGHYNT-UHFFFAOYSA-N	benzyl formate	136052	136052	0	1	0	0	0	0	0	0	0	483	136139	43136	2D+3D	NULL	Biological Test Results|Chemical and Physical Properties|Classification|Food Additives and Ingredients|Literature|Patents|Pharmacology and Biochemistry|Safety and Hazards|Toxicity|Use and Manufacturing	13	155|157|161|165|167|175|1794731|1794732|1794733|1794735|1794736|1794738|1794739|1794740|1794742|1794745|1794746|1794748|1794750|1794751|1794752|1794753|1794754|1794755|1794756|1794757|1794758|1794759|1794760|1794761|1794764|1794765|1794766|1794767|1794768|1794769|1794771|1794772|1794773|1794774|1794775|1794776|1794777|1794778|1794779|1794780|1794781|1794782|1794783|1794784|1794785|1794786|1794787|1794788|1794789|1794790|1794792|1794794|1794795|1794796|1794798|1794799|1794800	20050326	001Chemical|10X CHEM|3B Scientific (Wuhan) Corp|3WAY PHARM INC|A&J Pharmtech CO., LTD.|A2B Chem|AA BLOCKS|Aaron Chemicals LLC|AbaChemScene|abcr GmbH|ABI Chem|Acadechem|Accela ChemBio Inc.|Achemica|Acmec Biochemical|AHH Chemical co.,ltd|AK Scientific, Inc. (AKSCI)|AKos Consulting & Solutions|Aladdin|Alfa Chemistry|Alichem|Amadis Chemical|Ambeed|AN PharmaTech|Angene Chemical|Anward|Ark Pharm, Inc.|AstaTech, Inc.|BenchChem|BePharm Ltd.|Bic Biotech|BioCyc|BLD Pharm|BOC Sciences|ChEBI|Chem-Space.com Database|Chembase.cn|ChemDB|Chemenu Inc.|Chemical Synthesis Database|ChemIDplus|Chemieliva Pharmaceutical Co., Ltd|Cheminformatics Friedrich-Schiller-University Jena|ChemMol|ChemSpider|ChemTik|Collaborative Drug Discovery, Inc.|Combi-Blocks|Cooke Chemical Co., Ltd|CymitQuimica|DiscoveryGate|DrugBank|DTP/NCI|ECI Group, LCSB, University of Luxembourg|Egon Willighagen, Department of Bioinformatics - BiGCaT, Maastricht University|eMolecules|eNovation Chemicals|EPA DSSTox|EPA Substance Registry Services|FDA Global Substance Registration System (GSRS)|Finetech Industry Limited|Google Patents|Hairui Chemical|Human Metabolome Database (HMDB)|IBM|iChemical Technology USA Inc|ISpharm|J&H Chemical Co.,ltd|Japan Chemical Substance Dictionary (Nikkaji)|KEGG|Key Organics/BIONET|King Scientific|LabNetwork, a WuXi AppTec Company|LeadScope|LGC Standards|MassBank Europe|MassBank of North America (MoNA)|Mcule|Metabolomics Workbench|MolCore|Molecule Market|MolPort|MP Biomedicals|MuseChem|NextBio|NextMove Software|NIST Chemistry WebBook|NIST Mass Spectrometry Data Center|NMRShiftDB|NORMAN Suspect List Exchange|NovoSeek|Oakwood Products|OXCHEM CORPORATION|Parchem|PATENTSCOPE (WIPO)|Probes & Drugs portal|RR Scientific|Santa Cruz Biotechnology, Inc.|SCRIPDB|Sigma-Aldrich|Sinfoo Biotech|SLING Consortium|SMID|Smolecule|Springer Nature|SpringerMaterials|Starshine Chemical|SureChEMBL|Syntree|TCI (Tokyo Chemical Industry)|THE BioTek|Thieme Chemistry|Thomson Pharma|Thoreauchem|TimTec|ToxPlanet|Tractus|VladaChem|Wikidata|Wubei-Biochem|Yick-Vic Chemicals & Pharmaceuticals (HK) Ltd.|Yuhao Chemical|ZeroPM - Zero Pollution of Persistent, Mobile Substances|ZINC	Chemical Vendors|Curation Efforts|Governmental Organizations|Journal Publishers|Legacy Depositors|NIH Initiatives|Research and Development|Subscription Services	NULL
7711	2-Phenylethyl formate	3.88555	0	2-Phenylethyl formate|Phenethyl formate|104-62-1|Formic acid, 2-phenylethyl ester|Phenethyl alcohol, formate|Benzylcarbinyl formate|Phenylethyl formate|2-Phenethyl formate|2-Phenethyl methanoate|Benzeneethanol, formate|Benzylcarbinyl methanoate|FORMIC ACID, PHENETHYL ESTER|Phenyl ethyl formate|FEMA No. 2864|2-Fenylethylester kyseliny mravenci|NSC 404456|Benzyl carbinyl formate|.beta.-Phenethyl formate|.beta.-Phenylethyl formate|Formic Acid Phenethyl Ester|3X97A637DJ|NSC-404456|FORMIC ACID 2-PENTYLETHYL ESTER|Phenethyl formate (natural)|beta-Phenylethyl formate|EINECS 203-220-7|BRN 2044524|phenethylformate|UNII-3X97A637DJ|AI3-18542|2-Fenylethylester kyseliny mravenci [Czech]|Formic acid,2-phenylethyl ester|beta-Phenethyl formate|beta -phenethyl formate|beta -phenylethyl formate|1-(Phenylethyl) Formate|WLN: VHO2R|2-Phenylethyl formate, 9CI|SCHEMBL26583|DTXSID2059300|PHENETHYL FORMATE [FHFI]|CHEBI:87417|FEMA 2864|Formic Acid 2-Phenylethyl Ester|IKDIJXDZEYHZSD-UHFFFAOYSA-|Phenethyl formate, >=96%, FG|Phenethyl alcohol, formate (8CI)|BCP25275|MFCD00021046|NSC404456|AKOS015900485|F0363|NS00013116|E78940|Q27159613|InChI=1/C9H10O2/c10-8-11-7-6-9-4-2-1-3-5-9/h1-5,8H,6-7H2	150170	C9H10O2	26300	106000	2100	11	0	2	4	InChI=1S/C9H10O2/c10-8-11-7-6-9-4-2-1-3-5-9/h1-5,8H,6-7H2	C1=CC=C(C=C1)CCOC=O	C1=CC=C(C=C1)CCOC=O	IKDIJXDZEYHZSD-UHFFFAOYSA-N	2-phenylethyl formate	150068	150068	0	1	0	0	0	0	0	0	0	35	7716	2449	2D+3D	NULL	Biological Test Results|Chemical and Physical Properties|Classification|Food Additives and Ingredients|Literature|Patents|Pharmacology and Biochemistry|Safety and Hazards|Toxicity|Use and Manufacturing	12	155|157|161|165|167|175|192|248|1794731|1794732|1794733|1794735|1794736|1794739|1794740|1794742|1794745|1794746|1794748|1794750|1794751|1794752|1794753|1794754|1794755|1794756|1794757|1794758|1794759|1794760|1794761|1794764|1794766|1794767|1794768|1794771|1794772|1794774|1794775|1794776|1794777|1794778|1794779|1794780|1794781|1794782|1794783|1794784|1794785|1794786|1794787|1794788|1794789|1794790|1794792|1794793|1794794|1794795|1794796|1794798|1794799|1794800	20050326	10X CHEM|3B Scientific (Wuhan) Corp|3WAY PHARM INC|A&J Pharmtech CO., LTD.|A2B Chem|AA BLOCKS|Aaron Chemicals LLC|abcr GmbH|ABI Chem|Achemica|AHH Chemical co.,ltd|AKos Consulting & Solutions|Alfa Chemistry|Alichem|AN PharmaTech|Anward|AstaTech, Inc.|Aurora Fine Chemicals LLC|BenchChem|BioChemPartner|BLD Pharm|BOC Sciences|ChEBI|Chem-Space.com Database|Chembase.cn|ChemDB|ChemIDplus|Chemieliva Pharmaceutical Co., Ltd|Cheminformatics Friedrich-Schiller-University Jena|ChemMol|ChemSpider|Collaborative Drug Discovery, Inc.|Combi-Blocks|Cooke Chemical Co., Ltd|CymitQuimica|Debye Scientific Co., Ltd|DiscoveryGate|DTP/NCI|Egon Willighagen, Department of Bioinformatics - BiGCaT, Maastricht University|eMolecules|eNovation Chemicals|EPA DSSTox|EPA Substance Registry Services|FDA Global Substance Registration System (GSRS)|Finetech Industry Limited|Google Patents|Hairui Chemical|Human Metabolome Database (HMDB)|IBM|iChemical Technology USA Inc|ISpharm|J&H Chemical Co.,ltd|Japan Chemical Substance Dictionary (Nikkaji)|LabNetwork, a WuXi AppTec Company|LeadScope|MassBank Europe|MassBank of North America (MoNA)|Mcule|Metabolomics Workbench|Molecule Market|MolPort|MP Biomedicals|MuseChem|NextBio|NextMove Software|NIST Chemistry WebBook|NIST Mass Spectrometry Data Center|NMRShiftDB|NORMAN Suspect List Exchange|Parchem|PATENTSCOPE (WIPO)|RR Scientific|SCRIPDB|Sigma-Aldrich|Smolecule|Springer Nature|Starshine Chemical|SureChEMBL|TCI (Tokyo Chemical Industry)|THE BioTek|Thomson Pharma|ToxPlanet|Tractus|Wikidata|Yick-Vic Chemicals & Pharmaceuticals (HK) Ltd.|ZeroPM - Zero Pollution of Persistent, Mobile Substances|ZINC	Chemical Vendors|Curation Efforts|Governmental Organizations|Journal Publishers|Legacy Depositors|NIH Initiatives|Research and Development|Subscription Services	NULL
7749	Ethyl propionate	3.49758	7.74546	ETHYL PROPIONATE|Ethyl propanoate|105-37-3|Propanoic acid, ethyl ester|Propionic ester|Propionic ether|Propionic acid, ethyl ester|Ethylpropionate|Propionate d'ethyle|Propionic acid ethyl ester|Ethyl n-propionate|Propanoic acid ethyl ester|FEMA No. 2456|Ethyl propionate (natural)|NSC 8848|Ethylester kyseliny propionove|HSDB 5366|UNII-AT9K8FY49U|EINECS 203-291-4|AT9K8FY49U|BRN 0506287|DTXSID1040110|CHEBI:41330|AI3-24354|NSC-8848|MFCD00009308|Ethyl ester of propanoic acid|DTXCID9020110|4-02-00-00705 (Beilstein Handbook Reference)|Ethyl Propionate(Propionic Acid Ethyl Ester)|Propionic acid-ethyl ester|WE(2:0/3:0)|ethylpropanoate|Propionate d'ethyle [French]|UN1195|Ethylester kyseliny propionove [Czech]|ethyl proprionate|n-Ethyl propanoate|Ethyl propionate, 99%|C2H5COOC2H5|propionic acid ethyl ester-|SCHEMBL16045|WLN: 2VO2|CHEMBL44115|ETHYL PROPIONATE [MI]|ETHYL PROPIONATE [FCC]|ETHYL PROPIONATE [FHFI]|FEMA 2456|NSC8848|AMY21941|Tox21_301081|Ethyl propionate, analytical standard|LMFA07010411|AKOS003216229|AKOS008947789|Ethyl propionate, >=97%, FCC, FG|UN 1195|NCGC00248281-01|NCGC00254982-01|CAS-105-37-3|LS-13076|NS00012457|P0505|EN300-16126|Ethyl propionate, natural, >=97%, FCC, FG|Ethyl propionate [UN1195] [Flammable liquid]|J-001405|J-521280|Q2740687|Ethyl propionate LBG-29964, LBG-29965 battery grade|F0001-0104|Propionic acid-ethyl ester 1000 microg/mL in Acetonitrile|InChI=1/C5H10O2/c1-3-5(6)7-4-2/h3-4H2,1-2H	102130	C5H10O2	26300	59100	1200	7	0	2	3	InChI=1S/C5H10O2/c1-3-5(6)7-4-2/h3-4H2,1-2H3	CCC(=O)OCC	CCC(=O)OCC	FKRCODPIKNYEAC-UHFFFAOYSA-N	ethyl propanoate	102068	102068	0	1	0	0	0	0	0	0	0	949	35171	16585	2D+3D	NULL	Biological Test Results|Chemical and Physical Properties|Classification|Food Additives and Ingredients|Literature|Patents|Pharmacology and Biochemistry|Safety and Hazards|Toxicity|Use and Manufacturing	14	159270|212400|651631|651632|651633|651634|720516|720552|720634|720635|720637|720674|720675|720678|720679|720680|720681|720682|720683|720684|720685|720686|720687|720691|720692|720693|720719|720725|743012|743014|743015|743033|743035|743036|743040|743041|743042|743053|743054|743063|743064|743065|743066|743067|743069|743074|743075|743077|743078|743079|743080|743081|743083|743084|743085|743086|743091|743094|743122|743139|743140|743191|743194|743199|743202|743203|743209|743210|743211|743212|743213|743215|743217|743218|743219|743220|743221|743222|743223|743224|743225|743226|743227|743228|743239|743240|743241|743242|1159509|1159515|1159516|1159517|1159518|1159519|1159520|1159521|1159523|1159525|1159526|1159527|1159528|1159529|1159531|1159551|1159552|1159553|1159555|1224834|1224835|1224836|1224837|1224838|1224839|1224840|1224841|1224842|1224843|1224844|1224845|1224846|1224847|1224848|1224849|1224867|1224868|1224869|1224870|1224871|1224872|1224873|1224874|1224875|1224876|1224877|1224878|1224879|1224880|1224881|1224882|1224883|1224884|1224885|1224886|1224887|1224888|1224889|1224890|1224892|1224893|1224894|1224895|1224896|1259241|1259242|1259243|1259244|1259247|1259248|1259364|1259365|1259366|1259367|1259368|1259369|1259377|1259378|1259379|1259380|1259381|1259382|1259383|1259384|1259385|1259386|1259387|1259388|1259390|1259391|1259392|1259393|1259394|1259395|1259396|1259401|1259402|1259403|1259404|1346784|1346795|1346798|1346799|1346824|1346829|1346859|1346877|1346891|1346924|1346977|1346978|1346979|1346980|1346981|1346982|1347030|1347031|1347032|1347033|1347034|1347035|1347036|1347037|1347038|1347395|1347397|1347398|1347399|1671196|1671197|1671198|1671199|1671200|1671201|1919968|1919969|1919970|1920063|1920064|1920065|1920067|1920068	20050326	001Chemical|10X CHEM|3B Scientific (Wuhan) Corp|3WAY PHARM INC|A&J Pharmtech CO., LTD.|A2B Chem|AA BLOCKS|abcr GmbH|ABI Chem|Acadechem|Achemica|Achemtek|AHH Chemical co.,ltd|AK Scientific, Inc. (AKSCI)|AKos Consulting & Solutions|Aladdin|Alfa Chemistry|Ambinter|AN PharmaTech|Angene Chemical|Anward|Apexmol|Aurora Fine Chemicals LLC|Aurum Pharmatech LLC|BenchChem|Bic Biotech|BioCyc|Biosynth|BOC Sciences|CAPOT|ChEBI|Chem-Space.com Database|Chembase.cn|ChEMBL|ChemDB|Chemenu Inc.|ChemExper Chemical Directory|Chemhere|ChemIDplus|Chemieliva Pharmaceutical Co., Ltd|Cheminformatics Friedrich-Schiller-University Jena|ChemMol|ChemSpider|ChemTik|Combi-Blocks|Cooke Chemical Co., Ltd|Crystallography Open Database (COD)|CymitQuimica|Debye Scientific Co., Ltd|DiscoveryGate|DTP/NCI|ECI Group, LCSB, University of Luxembourg|Egon Willighagen, Department of Bioinformatics - BiGCaT, Maastricht University|eMolecules|Enamine|EPA DSSTox|EPA Substance Registry Services|EvitaChem|FDA Global Substance Registration System (GSRS)|Finetech Industry Limited|Glentham Life Sciences Ltd.|Google Patents|Hairui Chemical|Human Metabolome Database (HMDB)|IBM|iChemical Technology USA Inc|ISpharm|J&H Chemical Co.,ltd|Japan Chemical Substance Dictionary (Nikkaji)|Key Organics/BIONET|King Scientific|LeadScope|LEAPCHEM|LGC Standards|Life Chemicals|LIPID MAPS|MassBank Europe|MassBank of North America (MoNA)|Matrix Scientific|Mcule|Metabolomics Workbench|MolCore|Molecule Market|Molepedia|MolPort|MP Biomedicals|MuseChem|National Center for Advancing Translational Sciences (NCATS)|NextBio|NextMove Software|NIST Chemistry WebBook|NIST Mass Spectrometry Data Center|NMRShiftDB|NORMAN Suspect List Exchange|Novartis Institutes for BioMedical Research|NovoSeek|Oakwood Products|OtavaChemicals|Parchem|PATENTSCOPE (WIPO)|Probes & Drugs portal|Protein Data Bank in Europe (PDBe)|PubChem Reference Collection|Rare Chemicals GmbH, Germany|Rieke Metals, LLC|RR Scientific|Santa Cruz Biotechnology, Inc.|SCRIPDB|Sigma-Aldrich|Sinfoo Biotech|SLING Consortium|SMID|Smolecule|Springer Nature|SpringerMaterials|Starshine Chemical|SureChEMBL|Synthonix, Inc.|TCI (Tokyo Chemical Industry)|THE BioTek|The Cambridge Structural Database|Thermo Fisher Scientific|Thieme Chemistry|Thomson Pharma|TimTec|Tox21|ToxPlanet|Tractus|Vitas-M Laboratory|VladaChem|VWR, Part of Avantor|Wikidata|Wiley|Wubei-Biochem|Wutech|Yick-Vic Chemicals & Pharmaceuticals (HK) Ltd.|Yuhao Chemical|ZeroPM - Zero Pollution of Persistent, Mobile Substances|ZINC	Chemical Vendors|Curation Efforts|Governmental Organizations|Journal Publishers|Legacy Depositors|NIH Initiatives|Research and Development|Subscription Services	NULL
7762	Ethyl butyrate	4.44251	7.74546	ETHYL BUTYRATE|Ethyl butanoate|105-54-4|Butyric acid ethyl ester|Ethyl n-butyrate|Butanoic acid, ethyl ester|Ethyl n-butanoate|Butyric ester|Butyric ether|Butanoic acid ethyl ester|Butyric acid, ethyl ester|FEMA No. 2427|FEMA Number 2427|Ethyl 1-butyrate|Ethyl butyrate (natural)|n-Butyric acid ethyl ester|NSC 8857|CCRIS 6554|HSDB 406|UNII-UFD2LZ005D|EINECS 203-306-4|UFD2LZ005D|Ethyl ester of butanoic acid|BRN 0506331|DTXSID6040111|CHEBI:88764|AI3-18427|NSC-8857|MFCD00009394|DTXCID4020111|4-02-00-00787 (Beilstein Handbook Reference)|ETHYL BUTYRATE-4,4,4-D3|UN1180|?Ethyl butyrate|UN 1180|Ethyl butyrate, 99%|Butyric acid-ethyl ester|SCHEMBL6115|ETHYL BUTYRATE [MI]|ETHYL BUTYRATE [FCC]|WLN: 3VO2|CHEMBL44800|ETHYL BUTYRATE [FHFI]|ETHYL N-BUTYRATE [HSDB]|FEMA 2427|NSC8857|Ethyl butyrate, analytical standard|Tox21_300065|LMFA07010874|Ethyl butyrate, >=98%, FCC, FG|AKOS008948342|NCGC00247893-01|NCGC00253968-01|CAS-105-54-4|B0759|Ethyl butyrate, natural, >=98%, FCC, FG|NS00012380|EN300-54773|Ethyl butyrate [UN1180] [Flammable liquid]|Q412270|J-001444|F0001-0107|InChI=1/C6H12O2/c1-3-5-6(7)8-4-2/h3-5H2,1-2H	116160	C6H12O2	26300	68900	1300	8	0	2	4	InChI=1S/C6H12O2/c1-3-5-6(7)8-4-2/h3-5H2,1-2H3	CCCC(=O)OCC	CCCC(=O)OCC	OBNCKNCVKJNDBV-UHFFFAOYSA-N	ethyl butanoate	116084	116084	0	1	0	0	0	0	0	0	0	1776	61716	25602	2D+3D	NULL	Biological Test Results|Chemical and Physical Properties|Classification|Drug and Medication Information|Food Additives and Ingredients|Identification|Literature|Patents|Pharmacology and Biochemistry|Safety and Hazards|Toxicity|Use and Manufacturing	15	248|212400|651631|651632|651633|651634|720516|720552|720634|720635|720637|720674|720675|720678|720679|720680|720681|720682|720683|720684|720685|720686|720687|720691|720692|720693|720719|720725|743012|743014|743015|743033|743035|743036|743040|743041|743042|743053|743054|743063|743064|743065|743066|743067|743069|743074|743075|743077|743078|743079|743080|743081|743083|743084|743085|743086|743091|743094|743122|743139|743140|743191|743194|743199|743202|743203|743209|743210|743211|743212|743213|743215|743217|743218|743219|743220|743221|743222|743223|743224|743225|743226|743227|743228|743239|743240|743241|743242|1159509|1159515|1159516|1159517|1159518|1159519|1159520|1159521|1159523|1159525|1159526|1159527|1159528|1159529|1159531|1159551|1159552|1159553|1159555|1224834|1224835|1224836|1224837|1224838|1224839|1224840|1224841|1224842|1224843|1224844|1224845|1224846|1224847|1224848|1224849|1224867|1224868|1224869|1224870|1224871|1224872|1224873|1224874|1224875|1224876|1224877|1224878|1224879|1224880|1224881|1224882|1224883|1224884|1224885|1224886|1224887|1224888|1224889|1224890|1224892|1224893|1224894|1224895|1224896|1259241|1259242|1259243|1259244|1259247|1259248|1259364|1259365|1259366|1259367|1259368|1259369|1259377|1259378|1259379|1259380|1259381|1259382|1259383|1259384|1259385|1259386|1259387|1259388|1259390|1259391|1259392|1259393|1259394|1259395|1259396|1259401|1259402|1259403|1259404|1259407|1346784|1346795|1346798|1346799|1346824|1346829|1346859|1346877|1346891|1346924|1346977|1346978|1346979|1346980|1346981|1346982|1347030|1347031|1347032|1347033|1347034|1347035|1347036|1347037|1347038|1347082|1347083|1347085|1347086|1347395|1347397|1347398|1347399|1671190|1671196|1671197|1671198|1671199|1671200|1671201|1919968|1919969|1919970|1920063|1920064|1920065|1920067|1920068	20050326	001Chemical|10X CHEM|3B Scientific (Wuhan) Corp|3WAY PHARM INC|A&J Pharmtech CO., LTD.|A2B Chem|AA BLOCKS|abcr GmbH|ABI Chem|Acadechem|Achemica|Achemtek|AK Scientific, Inc. (AKSCI)|AKos Consulting & Solutions|Alfa Chemistry|Ambinter|AN PharmaTech|Angene Chemical|Anward|Aurum Pharmatech LLC|BenchChem|Bic Biotech|Biocore|BioCyc|Biosynth|BOC Sciences|CAPOT|ChEBI|Chem-Space.com Database|Chembase.cn|ChEMBL|ChemDB|ChemExper Chemical Directory|Chemical Carcinogenesis Research Information System (CCRIS)|Chemical Synthesis Database|ChemIDplus|Chemieliva Pharmaceutical Co., Ltd|Cheminformatics Friedrich-Schiller-University Jena|ChemMol|ChemSpider|ChemTik|Combi-Blocks|Cooke Chemical Co., Ltd|CymitQuimica|Debye Scientific Co., Ltd|DiscoveryGate|DTP/NCI|ECI Group, LCSB, University of Luxembourg|Egon Willighagen, Department of Bioinformatics - BiGCaT, Maastricht University|eMolecules|Enamine|EPA DSSTox|EPA Substance Registry Services|EvitaChem|FDA Global Substance Registration System (GSRS)|Finetech Industry Limited|Glentham Life Sciences Ltd.|Google Patents|Hairui Chemical|Human Metabolome Database (HMDB)|Hunan Chemfish Pharmaceutical Co., Ltd.|IBM|iChemical Technology USA Inc|ISpharm|J&H Chemical Co.,ltd|Jamson Pharmachem Technology|Japan Chemical Substance Dictionary (Nikkaji)|King Scientific|labseeker|Lan Pharmatech|LeadScope|LGC Standards|Life Chemicals|LIPID MAPS|MassBank Europe|MassBank of North America (MoNA)|Matrix Scientific|Mcule|Metabolomics Workbench|MolCore|Molecule Market|Molepedia|MolPort|MP Biomedicals|MuseChem|National Center for Advancing Translational Sciences (NCATS)|NextBio|NextMove Software|NIST Chemistry WebBook|NIST Mass Spectrometry Data Center|NMRShiftDB|NORMAN Suspect List Exchange|NovoSeek|Oakwood Products|Parchem|PATENTSCOPE (WIPO)|PubChem Reference Collection|Rare Chemicals GmbH, Germany|Rieke Metals, LLC|RR Scientific|Santa Cruz Biotechnology, Inc.|SCRIPDB|Sigma-Aldrich|Sinfoo Biotech|Smolecule|Springer Nature|SpringerMaterials|SureChEMBL|Syntech Labs|Synthonix, Inc.|TCI (Tokyo Chemical Industry)|THE BioTek|Thermo Fisher Scientific|Thieme Chemistry|Thomson Pharma|Tox21|ToxPlanet|Tractus|VladaChem|VWR, Part of Avantor|Wikidata|Wiley|Wubei-Biochem|Wutech|Yick-Vic Chemicals & Pharmaceuticals (HK) Ltd.|Yuhao Chemical|ZeroPM - Zero Pollution of Persistent, Mobile Substances|ZINC	Chemical Vendors|Curation Efforts|Governmental Organizations|Journal Publishers|Legacy Depositors|NIH Initiatives|Research and Development|Subscription Services	NULL
7771	2,4-Dimethylphenol	1.93979	0	2,4-DIMETHYLPHENOL|105-67-9|2,4-Xylenol|m-Xylenol|Phenol, 2,4-dimethyl-|4,6-Dimethylphenol|1-Hydroxy-2,4-dimethylbenzene|4-Hydroxy-1,3-dimethylbenzene|RCRA waste number U101|2,4-Dimethyl phenol|NSC 3829|2,4-Dimethyl-phenol|DTXSID2021864|CHEBI:34241|NSC-3829|MFCD00002233|5OD803C081|DTXCID101864|Caswell No. 907A|Lysol Brand disinfectant|CAS-105-67-9|Bulk Lysol Brand Disinfectant|CCRIS 721|HSDB 4253|2,4-DMP|Gable-Tite Dark Creosote (Creola)|Benzene, 2,4-dimethyl-1-hydroxy-|Gable-Tite Light Creosote (Creola)|EINECS 203-321-6|RCRA waste no. U101|EPA Pesticide Chemical Code 086804|BRN 0636244|AI3-17612|UNII-5OD803C081|2,4dimethylphenol|2.4-dimethylphenol|4-Hydroxy-m-xylene|EC 203-321-6|2,4-Dimethylphenol Standard|SCHEMBL92167|2,4-Dimethylphenol, 98%|4-06-00-03126 (Beilstein Handbook Reference)|MLS002152861|BIDD:ER0275|CHEMBL29878|WLN: QR B1 D1|DIMETHYLPHENOL, 2,4-|1,3-Dimethyl-4-hydroxybenzene|2,4-Xylenol, >=98%|NSC3829|2,4-Dimethylphenol 2,4-Xylenol|HMS3039J10|XYLENOL 2,4-DIMETHYLPHENOL|2,4-DIMETHYLPHENOL [HSDB]|Tox21_201787|Tox21_300051|AKOS000121556|AM62796|2,4-Dimethylphenol, analytical standard|NCGC00091611-01|NCGC00091611-02|NCGC00091611-03|NCGC00091611-04|NCGC00091611-05|NCGC00253938-01|NCGC00259336-01|XYLENOL 2,4-DIMETHYLPHENOL [MI]|PS-11923|SMR001224485|METACRESOL IMPURITY F [EP IMPURITY]|D0774|NS00010821|EN300-21109|2,4-Dimethylphenol 100 microg/mL in Methanol|Q2437536|W-108780|2,4-Dimethylphenol, PESTANAL(R), analytical standard|F0001-0111|Z104492084|N0D	122160	C8H10O	20200	90600	2300	9	1	1	0	InChI=1S/C8H10O/c1-6-3-4-8(9)7(2)5-6/h3-5,9H,1-2H3	CC1=CC(=C(C=C1)O)C	CC1=CC(=C(C=C1)O)C	KUFFULVDNCHOFZ-UHFFFAOYSA-N	2,4-dimethylphenol	122073	122073	0	1	0	0	0	0	0	0	0	1149	32322	13848	2D+3D	NULL	Biological Test Results|Chemical and Physical Properties|Classification|Drug and Medication Information|Food Additives and Ingredients|Identification|Literature|Patents|Pharmacology and Biochemistry|Safety and Hazards|Toxicity|Use and Manufacturing	16	155|157|161|165|167|175|421|426|427|433|434|435|445|530|540|541|542|543|544|545|546|584|585|595|596|603|605|654|655|656|657|658|659|660|661|662|663|664|665|666|667|875|880|881|884|885|886|887|889|892|893|894|900|902|912|921|923|924|925|926|938|946|947|948|955|960|961|962|963|964|965|966|967|968|969|970|971|972|973|974|975|976|977|978|979|980|981|982|983|984|985|986|987|988|989|993|994|995|1030|1188|1452|1457|1458|1469|1471|1476|1477|1478|1479|1948|1987|2016|2023|2025|2029|2052|2057|2066|2099|2101|2107|2112|2120|2129|2130|2174|2177|2234|2235|2280|2300|2380|2391|2435|2445|2462|2517|2520|2521|2524|2540|2544|2546|2549|2551|2557|2599|2606|2629|2650|2661|2676|2685|2690|2716|2717|2718|2751|2796|2797|2805|2806|2825|114276|116727|159270|237685|282835|288184|288185|288191|288192|434955|434962|434973|434989|435003|435005|435022|435030|449728|449762|449763|463079|463082|463104|463141|463190|463195|463199|463204|463210|463212|463254|485270|485272|485273|485275|485290|485294|485297|485298|485313|485317|485341|485344|485346|485347|485349|485353|485358|485360|485364|485367|488837|488839|488847|488862|488890|488895|488896|488899|488965|488966|489030|489031|492947|492953|492956|492972|493004|493005|493008|493011|493012|493014|493036|493056|493084|493087|493091|493098|493131|493160|493187|493244|504326|504327|504329|504332|504333|504339|504357|504406|504411|504414|504423|504444|504454|504462|504466|504467|504490|504523|504558|504577|504582|504634|504648|504651|504660|504690|504692|504700|504706|504707|504720|504734|504766|504775|504803|504810|504812|504832|504834|504842|504845|504847|504884|504891|504894|504937|540253|540263|540267|540275|540277|540295|540303|540308|540317|540336|540364|588334|588335|588342|588352|588354|588358|588405|588413|588436|588453|588456|588458|588473|588475|588478|588489|588492|588493|588497|588499|588501|588513|588514|588515|588516|588526|588527|588532|588533|588534|588535|588536|588537|588541|588543|588544|588545|588546|588547|588549|588579|588590|588591|588621|588664|588674|588689|588692|588726|588727|588795|588814|588819|588832|588834|588850|588852|588855|588856|602123|602141|602162|602163|602179|602229|602233|602244|602247|602248|602250|602252|602261|602274|602281|602310|602313|602329|602332|602340|602342|602346|602363|602393|602396|602399|602405|602410|602429|602438|602440|602449|602481|623877|623901|624037|624038|624040|624125|624126|624127|624168|624169|624170|624171|624172|624173|624178|624202|624204|624246|624256|624263|624267|624268|624288|624296|624297|624304|624330|624352|624354|624377|624414|624415|624416|624417|624418|624463|624464|624465|624466|624467|624483|651550|651560|651572|651602|651631|651632|651633|651634|651635|651636|651640|651644|651647|651654|651658|651661|651687|651699|651702|651710|651711|651718|651719|651723|651724|651725|651741|651743|651749|651751|651754|651755|651757|651758|651768|651777|651778|651800|651802|651819|651820|651821|651838|651957|651958|651965|651999|652010|652017|652025|652039|652048|652051|652054|652067|652104|652105|652106|652126|652162|652163|652197|652257|686940|686964|686970|686971|686978|686979|686996|687014|687016|720504|720508|720509|720511|720516|720542|720543|720551|720552|720553|720579|720580|720582|720596|720634|720635|720636|720637|720647|720648|720652|720653|720659|720674|720675|720678|720679|720680|720681|720682|720683|720684|720685|720686|720687|720691|720692|720693|720700|720702|720704|720706|720707|720708|720709|720711|720719|720725|743012|743014|743015|743033|743035|743036|743040|743041|743042|743053|743054|743063|743064|743065|743066|743067|743069|743074|743075|743077|743078|743079|743080|743081|743083|743084|743085|743086|743091|743094|743122|743126|743139|743140|743191|743194|743199|743202|743203|743209|743210|743211|743212|743213|743215|743217|743218|743219|743220|743221|743222|743223|743224|743225|743226|743227|743228|743239|743240|743241|743242|743255|743266|743269|743279|743287|743288|743292|743398|1053175|1053197|1159509|1159515|1159516|1159517|1159518|1159519|1159520|1159521|1159523|1159524|1159525|1159526|1159527|1159528|1159529|1159531|1159551|1159552|1159553|1159555|1159583|1159606|1224834|1224835|1224836|1224837|1224838|1224839|1224840|1224841|1224842|1224843|1224844|1224845|1224846|1224847|1224848|1224849|1224865|1224867|1224868|1224869|1224870|1224871|1224872|1224873|1224874|1224875|1224876|1224877|1224878|1224879|1224880|1224881|1224882|1224883|1224884|1224885|1224886|1224887|1224888|1224889|1224890|1224892|1224893|1224894|1224895|1224896|1259241|1259242|1259243|1259244|1259247|1259248|1259309|1259311|1259313|1259318|1259364|1259365|1259366|1259367|1259368|1259369|1259377|1259378|1259379|1259380|1259381|1259382|1259383|1259384|1259385|1259386|1259387|1259388|1259390|1259391|1259392|1259393|1259394|1259395|1259396|1259401|1259402|1259403|1259404|1259408|1259410|1259415|1272365|1346378|1346784|1346795|1346798|1346799|1346824|1346829|1346859|1346877|1346891|1346924|1346977|1346978|1346979|1346980|1346981|1346982|1347030|1347031|1347032|1347033|1347034|1347035|1347036|1347037|1347038|1347041|1347056|1347071|1347075|1347076|1347120|1347131|1347395|1347397|1347398|1347399|1671190|1671196|1671197|1671198|1671199|1671200|1671201|1671463|1745845|1794731|1794732|1794733|1794735|1794736|1794738|1794739|1794740|1794742|1794746|1794748|1794750|1794751|1794752|1794753|1794754|1794755|1794756|1794757|1794758|1794759|1794760|1794761|1794763|1794764|1794765|1794766|1794767|1794768|1794769|1794771|1794772|1794773|1794774|1794775|1794776|1794777|1794778|1794779|1794780|1794781|1794782|1794783|1794784|1794785|1794786|1794787|1794788|1794789|1794790|1794792|1794793|1794794|1794795|1794796|1794798|1794799|1794800|1919968|1919969|1919970|1920062|1920063|1920064|1920065|1920067|1920068	20050326	001Chemical|10X CHEM|3B Scientific (Wuhan) Corp|3WAY PHARM INC|A&J Pharmtech CO., LTD.|A2B Chem|AA BLOCKS|AAA Chemistry|abcr GmbH|ABI Chem|Aceschem Inc|Achemica|Achemo Scientific Limited|Achemtek|ACT Chemical|AEchem Scientific Corp., USA|AK Scientific, Inc. (AKSCI)|AKos Consulting & Solutions|Aladdin|Allbio Pharm Co., Ltd|AN PharmaTech|Angene Chemical|Anward|Apexmol|Aurora Fine Chemicals LLC|BenchChem|BePharm Ltd.|Bic Biotech|BIDD|Biocore|BioCyc|Biosynth|Cangzhou Enke Pharma Tech Co.,Ltd.|CAPOT|ChEBI|Chem-Space.com Database|Chembase.cn|ChEMBL|ChemDB|ChemExper Chemical Directory|ChemFaces|Chemical Carcinogenesis Research Information System (CCRIS)|ChemIDplus|Chemieliva Pharmaceutical Co., Ltd|Cheminformatics Friedrich-Schiller-University Jena|ChemMol|ChemSpider|ChemTik|Clearsynth|Collaborative Drug Discovery, Inc.|Comparative Toxicogenomics Database (CTD)|Cooke Chemical Co., Ltd|CymitQuimica|Debye Scientific Co., Ltd|DiscoveryGate|DSL Chemicals|DTP/NCI|Egon Willighagen, Department of Bioinformatics - BiGCaT, Maastricht University|eMolecules|Enamine|EPA DSSTox|EPA Substance Registry Services|FDA Global Substance Registration System (GSRS)|Finetech Industry Limited|Founder Pharma|Genetic Toxicology Data Bank (GENE-TOX)|Google Patents|Hairui Chemical|Hangzhou Trylead Chemical Technology|Human Metabolome Database (HMDB)|IBM|ICCB-Longwood Screening Facility, Harvard Medical School|iChemical Technology USA Inc|ISpharm|J&H Chemical Co.,ltd|Jamson Pharmachem Technology|Japan Chemical Substance Dictionary (Nikkaji)|KEGG|Key Organics/BIONET|King Scientific|labseeker|Lan Pharmatech|LeadScope|LGC Standards|Life Chemicals|MassBank Europe|MassBank of North America (MoNA)|Matrix Scientific|Mcule|MLSMR|MolCore|Molecule Market|Molepedia|MolPort|MP Biomedicals|MuseChem|National Center for Advancing Translational Sciences (NCATS)|Nature Chemistry|NCBI Structure|NextBio|NextMove Software|NIST Chemistry WebBook|NIST Mass Spectrometry Data Center|NORMAN Suspect List Exchange|NovoSeek|Oakwood Products|OtavaChemicals|OXCHEM CORPORATION|PATENTSCOPE (WIPO)|Protein Data Bank in Europe (PDBe)|R&D Chemicals|RR Scientific|Santa Cruz Biotechnology, Inc.|SCRIPDB|Sigma-Aldrich|Sinfoo Biotech|Small Molecule Screening Facility, UW Madison|Smolecule|Springer Nature|SpringerMaterials|SureChEMBL|SynQuest Laboratories|Syntree|TCI (Tokyo Chemical Industry)|THE BioTek|Thermo Fisher Scientific|Thieme Chemistry|Thomson Pharma|Thoreauchem|TimTec|Tox21|ToxPlanet|Tractus|Vitas-M Laboratory|VladaChem|VWR, Part of Avantor|Wikidata|Wiley|Win-Win Chemical|Wubei-Biochem|Wutech|Yick-Vic Chemicals & Pharmaceuticals (HK) Ltd.|Yuhao Chemical|ZeroPM - Zero Pollution of Persistent, Mobile Substances|ZINC|Zjartschem	Chemical Vendors|Curation Efforts|Governmental Organizations|Journal Publishers|Legacy Depositors|NIH Initiatives|Research and Development|Subscription Services	NULL
7794	Citronellal	5.5574	0	CITRONELLAL|106-23-0|3,7-Dimethyloct-6-enal|3,7-Dimethyl-6-octenal|Rhodinal|2,3-Dihydrocitral|6-Octenal, 3,7-dimethyl-|Citronellel|(+/-)-Citronellal|beta-Citronellal|3,7-Dimethyl-6-octen-1-al|8000-29-1|Citronella|D-Rhodinal|CITRONELLOL,(D)|Citronella (natural)|FEMA No. 2307|.beta.-Citronellal|NSC 46106|HSDB 594|CHEBI:47856|UNII-QB99VZZ7GZ|QB99VZZ7GZ|EINECS 203-376-6|3,7-dimethyloct-6-en-1-al|CCRIS 8421|DTXSID3041790|AI3-00203|NSC-46106|3,7-dimethyl-oct-6-enal|( inverted exclamation markA)-Citronellal|DTXCID1021790|Citronella oil, Chinese 85/35|EC 203-376-6|(+/-)-3,7-Dimethyl-6-octenal|NSC46106|3,7-dimethyl-|cymbopogon winterianus|MFCD00038090|Citronellal Extra Rhodinal|6-Octenal, 3,7-dimethyl-, (R)-|Rhodinal (VAN)|3,7-Dimethyloct-6-enal 6-Octenal|essential oil obtained from the herbs of the plant|citric|natural isolate|beta -Citronellal|racemic citronellal|(RS)-citronellal|(+/-) citronellal|6-Octenal,7-dimethyl-|CITRONELLAL [MI]|CITRONELLAL [FCC]|CITRONELLAL [FHFI]|CITRONELLAL [HSDB]|CITRONELLAL [INCI]|Epitope ID:112868|rac-Citronellal (>90%)|3,7-dimethyl- Citronellal|SCHEMBL29275|CHEMBL447944|GTPL6300|FEMA 2307|HY-N7126|Tox21_301195|c1026|s5585|AKOS000121405|(+/-)-Citronellal, >=85%, FG|CCG-266248|CS-W010931|(+/-)-Citronellal, analytical standard|NCGC00248328-01|NCGC00255093-01|AS-54400|CAS-106-23-0|(+/-)-Citronellal, >=95.0% (GC)|2,3-Dihydrocitral 3,7-Dimethyl-6-octenal|C3648|NS00077383|EN300-21458|C17384|P50009|(+/-)-Citronellal, natural, >=85%, FCC, FG|A801397|J-502100|W-108770|Q61651085|Z104497952|2,3-Dihydrocitral 3,7-Dimethyl-6-octenal 3,7-Dimethyloct-6-enal 6-Octenal|InChI=1/C10H18O/c1-9(2)5-4-6-10(3)7-8-11/h5,8,10H,4,6-7H2,1-3H	154250	C10H18O	17100	132000	3000	11	0	1	5	InChI=1S/C10H18O/c1-9(2)5-4-6-10(3)7-8-11/h5,8,10H,4,6-7H2,1-3H3	CC(CCC=C(C)C)CC=O	CC(CCC=C(C)C)CC=O	NEHNMFOYXAPHSD-UHFFFAOYSA-N	3,7-dimethyloct-6-enal	154136	154136	0	1	0	1	0	1	0	0	0	1821	18832	6554	2D+3D	NULL	Agrochemical Information|Biological Test Results|Chemical and Physical Properties|Classification|Drug and Medication Information|Food Additives and Ingredients|Identification|Literature|Patents|Pharmacology and Biochemistry|Safety and Hazards|Toxicity|Use and Manufacturing	17	155|157|161|165|167|175|651631|651632|651633|651634|720516|720552|720634|720635|720637|720674|720675|720678|720679|720680|720681|720682|720683|720684|720685|720686|720687|720691|720692|720693|720719|720725|743012|743014|743015|743033|743035|743036|743040|743041|743042|743053|743054|743063|743064|743065|743066|743067|743069|743074|743075|743077|743078|743079|743080|743081|743083|743084|743085|743086|743091|743094|743122|743139|743140|743191|743194|743199|743202|743203|743209|743210|743211|743212|743213|743215|743217|743218|743219|743220|743221|743222|743223|743224|743225|743226|743227|743228|743239|743240|743241|743242|1159509|1159515|1159516|1159517|1159518|1159519|1159520|1159521|1159523|1159525|1159526|1159527|1159528|1159529|1159531|1159551|1159552|1159553|1159555|1224834|1224835|1224836|1224837|1224838|1224839|1224840|1224841|1224842|1224843|1224844|1224845|1224846|1224847|1224848|1224849|1224867|1224868|1224869|1224870|1224871|1224872|1224873|1224874|1224875|1224876|1224877|1224878|1224879|1224880|1224881|1224882|1224883|1224884|1224885|1224886|1224887|1224888|1224889|1224890|1224892|1224893|1224894|1224895|1224896|1259241|1259242|1259243|1259244|1259247|1259248|1259364|1259365|1259366|1259367|1259368|1259369|1259377|1259378|1259379|1259380|1259381|1259382|1259383|1259384|1259385|1259386|1259387|1259388|1259390|1259391|1259392|1259393|1259394|1259395|1259396|1259401|1259402|1259403|1259404|1259407|1260422|1346784|1346795|1346798|1346799|1346824|1346829|1346859|1346877|1346891|1346924|1346977|1346978|1346979|1346980|1346981|1346982|1347030|1347031|1347032|1347033|1347034|1347035|1347036|1347037|1347038|1347082|1347083|1347085|1347086|1347395|1347397|1347398|1347399|1671190|1671196|1671197|1671198|1671199|1671200|1671201|1919968|1919969|1919970|1920063|1920064|1920065|1920067|1920068	20050326	001Chemical|10X CHEM|3B Scientific (Wuhan) Corp|3WAY PHARM INC|A2B Chem|AA BLOCKS|Aaron Chemicals LLC|AbaChemScene|abcr GmbH|ABI Chem|Acadechem|Achemica|Achemtek|Acmec Biochemical|AHH Chemical co.,ltd|AK Scientific, Inc. (AKSCI)|AKos Consulting & Solutions|Alfa Chemistry|Alichem|Amadis Chemical|Ambeed|AN PharmaTech|Anward|AstaTech, Inc.|BenchChem|BioCyc|Biosynth|BLD Pharm|BOC Sciences|Center for Chemical Genomics, University of Michigan|ChEBI|Chem-Space.com Database|Chembase.cn|ChEMBL|ChemDB|Chemenu Inc.|ChemExper Chemical Directory|ChemFaces|Chemical Carcinogenesis Research Information System (CCRIS)|Chemical Synthesis Database|ChemIDplus|Chemieliva Pharmaceutical Co., Ltd|Cheminformatics Friedrich-Schiller-University Jena|ChemMol|ChemSpider|ChemTik|Combi-Blocks|Comparative Toxicogenomics Database (CTD)|Cooke Chemical Co., Ltd|CymitQuimica|Debye Scientific Co., Ltd|DiscoveryGate|DTP/NCI|EAWAG Biocatalysis/Biodegradation Database|Egon Willighagen, Department of Bioinformatics - BiGCaT, Maastricht University|eMolecules|Enamine|eNovation Chemicals|enviPath|EPA DSSTox|EPA Substance Registry Services|FDA Global Substance Registration System (GSRS)|Finetech Industry Limited|Glentham Life Sciences Ltd.|Google Patents|Hairui Chemical|Hangzhou Trylead Chemical Technology|Human Metabolome Database (HMDB)|IBM|iChemical Technology USA Inc|Immune Epitope Database (IEDB)|ISpharm|IUPHAR/BPS Guide to PHARMACOLOGY|J&H Chemical Co.,ltd|Jamson Pharmachem Technology|Japan Chemical Substance Dictionary (Nikkaji)|KEGG|Key Organics/BIONET|King Scientific|LabNetwork, a WuXi AppTec Company|LeadScope|LEAPCHEM|LGC Standards|MassBank Europe|MassBank of North America (MoNA)|MedChemexpress MCE|MolCore|Molecule Market|Molepedia|MolPort|MP Biomedicals|MTDP|MuseChem|National Center for Advancing Translational Sciences (NCATS)|Nature Chemistry|NextBio|NextMove Software|NIST Chemistry WebBook|NIST Mass Spectrometry Data Center|NMRShiftDB|NORMAN Suspect List Exchange|NovoSeek|Parchem|PATENTSCOPE (WIPO)|Probes & Drugs portal|PubChem Reference Collection|RR Scientific|Santa Cruz Biotechnology, Inc.|SCRIPDB|Selleck Chemicals|Sigma-Aldrich|Sinfoo Biotech|Smolecule|Springer Nature|Starshine Chemical|SureChEMBL|TargetMol|TCI (Tokyo Chemical Industry)|THE BioTek|Thieme Chemistry|Thomson Pharma|TimTec|Tox21|ToxPlanet|Tractus|University of Kansas High Throughput Screening Laboratory|Van Aroma|VladaChem|Wikidata|Wiley|Win-Win Chemical|Wubei-Biochem|Yick-Vic Chemicals & Pharmaceuticals (HK) Ltd.|Yuhao Chemical|ZeroPM - Zero Pollution of Persistent, Mobile Substances	Chemical Vendors|Curation Efforts|Governmental Organizations|Journal Publishers|Legacy Depositors|NIH Initiatives|Research and Development|Subscription Services	NULL
7824	Methyl hexanoate	5.40083	7.74546	METHYL HEXANOATE|Methyl caproate|106-70-7|Hexanoic acid, methyl ester|Hexanoic Acid Methyl Ester|Methyl hexoate|Methyl n-hexanoate|Methyl capronate|Methyl hexylate|Caproic acid methyl ester|FEMA No. 2708|Methyl n-hexoate|NSC 5023|Methyl-d3Hexanoate|Caproic acid, methyl ester|n-Caproic acid methyl ester|Methyl ester of hexanoic acid|HEXANOIC ACID,METHYL ESTER|246364VPJS|NSC-5023|MFCD00009510|WE(1:0/6:0)|Methyl caproate (natural)|EINECS 203-425-1|BRN 1744683|methylcaproate|Methyl Caproate; Methyl hexanoate; Hexanoic acid methyl ester|UNII-246364VPJS|Methyl hexanoate, 99%|hexanoic acid-methyl ester|EC 203-425-1|C06 FAME|SCHEMBL124681|METHYL CAPROATE [INCI]|METHYL HEXANOATE [FCC]|METHYL HEXANOATE [FHFI]|DTXSID0047616|CHEBI:77322|FEMA 2708|METHYL CAPROATE [USP-RS]|Methyl hexanoate, >=99%, FG|NSC5023|LMFA07010433|Methyl hexanoate, analytical standard|AKOS000121260|Methyl hexanoate, natural, >=99%, FG|LS-13339|H0111|NS00007593|S0304|EN300-15456|A801486|J-001632|Q3135043|338DD8BE-299B-44EE-816C-16C9BDD20EC6|Hexanoic acid-methyl ester 1000 microg/mL in n-Hexane|Methyl hexanoate, certified reference material, TraceCERT(R)|InChI=1/C7H14O2/c1-3-4-5-6-7(8)9-2/h3-6H2,1-2H|Methyl caproate, United States Pharmacopeia (USP) Reference Standard	130180	C7H14O2	26300	79000	2500	9	0	2	5	InChI=1S/C7H14O2/c1-3-4-5-6-7(8)9-2/h3-6H2,1-2H3	CCCCCC(=O)OC	CCCCCC(=O)OC	NUKZAGXMHTUAFE-UHFFFAOYSA-N	methyl hexanoate	130099	130099	0	1	0	0	0	0	0	0	0	586	10683	5026	2D+3D	NULL	Biological Test Results|Chemical and Physical Properties|Classification|Food Additives and Ingredients|Literature|Patents|Pharmacology and Biochemistry|Safety and Hazards|Toxicity|Use and Manufacturing	14	155|157|161|165|167|175	20050326	001Chemical|10X CHEM|3B Scientific (Wuhan) Corp|A&J Pharmtech CO., LTD.|A2B Chem|AA BLOCKS|abcr GmbH|ABI Chem|Acadechem|Achemica|Achemtek|AK Scientific, Inc. (AKSCI)|AKos Consulting & Solutions|Aladdin|Alfa Chemistry|Amadis Chemical|Ambinter|AN PharmaTech|Angene Chemical|Anward|BenchChem|Biosynth|Cangzhou Enke Pharma Tech Co.,Ltd.|ChEBI|Chem-Space.com Database|Chembase.cn|ChemDB|Chemenu Inc.|ChemExper Chemical Directory|Chemical Synthesis Database|ChemIDplus|Chemieliva Pharmaceutical Co., Ltd|Cheminformatics Friedrich-Schiller-University Jena|ChemMol|ChemSpider|ChemTik|Clearsynth|Collaborative Drug Discovery, Inc.|Combi-Blocks|Comparative Toxicogenomics Database (CTD)|Cooke Chemical Co., Ltd|Crystallography Open Database (COD)|CymitQuimica|DiscoveryGate|DTP/NCI|Egon Willighagen, Department of Bioinformatics - BiGCaT, Maastricht University|eMolecules|Enamine|EPA DSSTox|EPA Substance Registry Services|FDA Global Substance Registration System (GSRS)|Finetech Industry Limited|Glentham Life Sciences Ltd.|Golm Metabolome Database (GMD), Max Planck Institute of Molecular Plant Physiology|Google Patents|Hairui Chemical|Human Metabolome Database (HMDB)|IBM|iChemical Technology USA Inc|ISpharm|J&H Chemical Co.,ltd|Jamson Pharmachem Technology|Japan Chemical Substance Dictionary (Nikkaji)|Key Organics/BIONET|King Scientific|LeadScope|LEAPCHEM|LGC Standards|LIPID MAPS|MassBank Europe|MassBank of North America (MoNA)|Mcule|Metabolomics Workbench|MolCore|Molepedia|MolPort|MP Biomedicals|MuseChem|NCBI Structure|NextBio|NextMove Software|NIST Chemistry WebBook|NIST Mass Spectrometry Data Center|NMRShiftDB|NORMAN Suspect List Exchange|NovoSeek|Oakwood Products|Parchem|PATENTSCOPE (WIPO)|Probes & Drugs portal|Rare Chemicals GmbH, Germany|Rieke Metals, LLC|RR Scientific|Santa Cruz Biotechnology, Inc.|SCRIPDB|Sigma-Aldrich|Sinfoo Biotech|Smolecule|Springer Nature|SpringerMaterials|Starshine Chemical|SureChEMBL|Syntech Labs|TCI (Tokyo Chemical Industry)|THE BioTek|Thermo Fisher Scientific|Thieme Chemistry|Thomson Pharma|TimTec|ToxPlanet|Tractus|Vitas-M Laboratory|VladaChem|VWR, Part of Avantor|Wikidata|Wiley|Wubei-Biochem|Yick-Vic Chemicals & Pharmaceuticals (HK) Ltd.|Yuhao Chemical|ZeroPM - Zero Pollution of Persistent, Mobile Substances|ZINC	Chemical Vendors|Curation Efforts|Governmental Organizations|Journal Publishers|Legacy Depositors|NIH Initiatives|Research and Development|Subscription Services	NULL
7852	Propylamine	3	0	Propylamine|Propan-1-amine|107-10-8|1-Propanamine|n-Propylamine|1-Propylamine|Propanamine|1-AMINOPROPANE|Mono-n-propylamine|Monopropylamine|RCRA waste number U194|n-Propyl Amine|Propan-1-ylamine|NSC 7490|(n-Propan-1-yl)amine|HSDB 5162|3-Aminopropane|n-C3H7NH2|EINECS 203-462-3|UNII-I76F18D635|CHEBI:39870|AI3-26456|NSC-7490|I76F18D635|DTXSID6021878|FEMA NO. 4237|EC 203-462-3|MFCD00008205|N-PROPYL-3,3,3-D3-AMINE|propyl amine|68187-45-1|58479-39-3|3-AMINOPROPYL|UN1277|RCRA waste no. U194|aminopropane|n-propyl-amine|3-propylamine|N-n-propylamine|propane-1-amine|2-methylethylamine|n-prop-1-ylamine|Propanamine, 9CI|Propylamine, 98%|PrNH2|Propylamine, >=99%|Propylamine [UN1277] [Flammable liquid]|PROPYLAMINE [MI]|3-Aminopropyl Silica Gel|PROPYLAMINE [FHFI]|NH2CH2CH2CH3|C3H9N|WLN: Z3|CHEMBL14409|1-AMINOPROPANE [HSDB]|DTXCID001878|Propylamine, analytical standard|NSC7490|BCP18818|STR01427|AKOS000120278|UN 1277|Propylamine, purum, >=99.0% (GC)|68130-69-8|68130-70-1|68187-43-9|68187-44-0|NS00002355|P0520|PROPYLAMINE (NORMAL) (N-PROPYLAMINE)|Propylamine [UN1277] [Flammable liquid]|EN300-20505|InChI=1/C3H9N/c1-2-3-4/h2-4H2,1H|A801584|Q417852|J-001703|F2190-0357	59110	C3H9N	26000	7200	0.500	4	1	1	1	InChI=1S/C3H9N/c1-2-3-4/h2-4H2,1H3	CCCN	CCCN	WGYKZJWCGVVSQN-UHFFFAOYSA-N	propan-1-amine	590735	590735	0	1	0	0	0	0	0	0	0	3128	38578	17700	2D+3D	NULL	Biological Test Results|Chemical and Physical Properties|Classification|Food Additives and Ingredients|Identification|Literature|Patents|Pharmacology and Biochemistry|Safety and Hazards|Toxicity|Use and Manufacturing	14	1188|23251|23252|23253|23254|23255|23256|23443|233502|237685|342464	20050326	001Chemical|10X CHEM|3B Scientific (Wuhan) Corp|3WAY PHARM INC|A2B Chem|AA BLOCKS|AAA Chemistry|Aaron Chemicals LLC|AbaChemScene|ABBLIS Chemicals|abcr GmbH|ABI Chem|Acadechem|Accela ChemBio Inc.|Achemica|Achemtek|Acmec Biochemical|AK Scientific, Inc. (AKSCI)|AKos Consulting & Solutions|Aladdin|Alfa Chemistry|Alichem|Amadis Chemical|Ambeed|Ambinter|AN PharmaTech|Angene Chemical|Anward|AstaTech, Inc.|Aurora Fine Chemicals LLC|BenchChem|Bic Biotech|BioChemPartner|BioCrick|BioCyc|Biosynth|BLD Pharm|BOC Sciences|Center for Chemical Genomics, University of Michigan|ChEBI|Chem-Space.com Database|ChemBank|Chembase.cn|ChEMBL|ChemDB|Chemenu Inc.|ChemExper Chemical Directory|ChemFaces|ChemFish Tokyo Co., Ltd.|Chemhere|ChemIDplus|Chemieliva Pharmaceutical Co., Ltd|ChemMol|ChemSpider|ChemTik|CHIRALEN|Clearsynth|Combi-Blocks|Cooke Chemical Co., Ltd|Crystallography Open Database (COD)|CymitQuimica|Debye Scientific Co., Ltd|DiscoveryGate|DTP/NCI|ECI Group, LCSB, University of Luxembourg|Egon Willighagen, Department of Bioinformatics - BiGCaT, Maastricht University|eMolecules|Enamine|eNovation Chemicals|EPA DSSTox|EPA Substance Registry Services|EvitaChem|FDA Global Substance Registration System (GSRS)|Finetech Industry Limited|Fisher Drug Discovery Resource Center|FondChemical Co., Ltd|Google Patents|Hairui Chemical|Human Metabolome Database (HMDB)|Hunan Chemfish Pharmaceutical Co., Ltd.|IBM|ICCB-Longwood Screening Facility, Harvard Medical School|iChemical Technology USA Inc|Iodochem|ISpharm|J&H Chemical Co.,ltd|Japan Chemical Substance Dictionary (Nikkaji)|Key Organics/BIONET|King Scientific|LabNetwork, a WuXi AppTec Company|labseeker|LeadScope|LEAPCHEM|LGC Standards|Life Chemicals|MassBank Europe|MassBank of North America (MoNA)|Matrix Scientific|Mcule|Metabolomics Workbench|MolCore|Molecule Market|Molepedia|MolPort|MuseChem|National Center for Advancing Translational Sciences (NCATS)|Nature Chemical Biology|Nature Chemistry|NCBI Structure|NextBio|NextMove Software|NIAID ChemDB|NIST Chemistry WebBook|NIST Mass Spectrometry Data Center|NMRShiftDB|NORMAN Suspect List Exchange|NovoSeek|Oakwood Products|OtavaChemicals|Parchem|PATENTSCOPE (WIPO)|Pi Chemicals|Protein Data Bank in Europe (PDBe)|PubChem Reference Collection|Rare Chemicals GmbH, Germany|RR Scientific|Santa Cruz Biotechnology, Inc.|SCRIPDB|Sigma-Aldrich|Sinfoo Biotech|SLING Consortium|SMID|Smolecule|Springer Nature|SpringerMaterials|Starshine Chemical|SureChEMBL|Synblock Inc|SynQuest Laboratories|Synthonix, Inc.|TCI (Tokyo Chemical Industry)|THE BioTek|The Scripps Research Institute Molecular Screening Center|Thermo Fisher Scientific|Thieme Chemistry|Thomson Pharma|Thoreauchem|Tox21|ToxPlanet|Tractus|University of Iowa High-Throughput Screening Core (UIHTS)|Vitas-M Laboratory|VladaChem|VWR, Part of Avantor|Wikidata|Wiley|Wubei-Biochem|Wutech|Yick-Vic Chemicals & Pharmaceuticals (HK) Ltd.|ZeroPM - Zero Pollution of Persistent, Mobile Substances|ZINC	Chemical Vendors|Curation Efforts|Governmental Organizations|Journal Publishers|Legacy Depositors|NIH Initiatives|Research and Development|Subscription Services	NULL
7895	2-Pentanone	2.57372	5.68761	2-Pentanone|PENTAN-2-ONE|107-87-9|METHYL PROPYL KETONE|Ethyl acetone|Pentanone|Ethylacetone|Methyl n-propyl ketone|Propyl methyl ketone|Metylopropyloketon|Methylpropyl ketone|Methyl-propyl-cetone|FEMA No. 2842|pentanone-2|NSC 5350|4-methyl-2-butanone|n-propyl methyl ketone|Methyl-n-propyl ketone|n-C3H7COCH3|DTXSID0021888|CHEBI:16472|NSC-5350|I97392I10V|DTXCID301888|2-Pentanone (natural)|FEMA Number 2842|Metylopropyloketon [Polish]|CAS-107-87-9|Methyl-propyl-cetone [French]|HSDB 158|EINECS 203-528-1|UN1249|BRN 0506058|AI3-32118|2-pentanal|UNII-I97392I10V|2-Pentanone, 90%|3bh3|EC 203-528-1|2-PENTANONE [FCC]|2-PENTANONE [FHFI]|4-01-00-03271 (Beilstein Handbook Reference)|Methyl propyl ketone [UN1249] [Flammable liquid]|CHEMBL45345|WLN: 3V1|2-Pentanone, analytical standard|FEMA 2842|NSC5350|METHYL PROPYL KETONE [MI]|AMY25524|METHYL PROPYL KETONE [HSDB]|2-Pentanone, for HPLC, 99.5%|Tox21_201670|Tox21_303016|LMFA12000003|MFCD00009400|2-Pentanone, >=98%, FCC, FG|2-Pentanone, reagent grade, >=90%|AKOS000121554|UN 1249|2-Pentanone, >=99.0%, natural, FG|NCGC00249095-01|NCGC00256617-01|NCGC00259219-01|2-Pentanone, ultrapure grade, >=99.5%|NS00009081|P0060|EN300-21239|C01949|A801775|Q209460|Methyl propyl ketone [UN1249] [Flammable liquid]|F0001-0145|InChI=1/C5H10O/c1-3-4-5(2)6/h3-4H2,1-2H|2-Pentanone, ReagentPlus(R), >=99%, purified by redistillation	86130	C5H10O	17100	47900	0.900	6	0	1	2	InChI=1S/C5H10O/c1-3-4-5(2)6/h3-4H2,1-2H3	CCCC(=O)C	CCCC(=O)C	XNLICIUVMPYHGG-UHFFFAOYSA-N	pentan-2-one	860732	860732	0	1	0	0	0	0	0	0	0	2367	106243	46736	2D+3D	NULL	Biological Test Results|Chemical and Physical Properties|Classification|Food Additives and Ingredients|Identification|Literature|Patents|Pharmacology and Biochemistry|Safety and Hazards|Toxicity|Use and Manufacturing	15	1188|1576|212400|237685|651631|651632|651633|651634|720516|720552|720634|720635|720637|720674|720675|720678|720679|720680|720681|720682|720683|720684|720685|720686|720687|720691|720692|720693|720719|720725|743012|743014|743015|743033|743035|743036|743040|743041|743042|743053|743054|743063|743064|743065|743066|743067|743069|743074|743075|743077|743078|743079|743080|743081|743083|743084|743085|743086|743091|743094|743122|743139|743140|743191|743194|743199|743202|743203|743209|743210|743211|743212|743213|743215|743217|743218|743219|743220|743221|743222|743223|743224|743225|743226|743227|743228|743239|743240|743241|743242|977610|1159509|1159515|1159516|1159517|1159518|1159519|1159520|1159521|1159523|1159525|1159526|1159527|1159528|1159529|1159531|1159551|1159552|1159553|1159555|1224834|1224835|1224836|1224837|1224838|1224839|1224840|1224841|1224842|1224843|1224844|1224845|1224846|1224847|1224848|1224849|1224867|1224868|1224869|1224870|1224871|1224872|1224873|1224874|1224875|1224876|1224877|1224878|1224879|1224880|1224881|1224882|1224883|1224884|1224885|1224886|1224887|1224888|1224889|1224890|1224892|1224893|1224894|1224895|1224896|1259241|1259242|1259243|1259244|1259247|1259248|1259364|1259365|1259366|1259367|1259368|1259369|1259377|1259378|1259379|1259380|1259381|1259382|1259383|1259384|1259385|1259386|1259387|1259388|1259390|1259391|1259392|1259393|1259394|1259395|1259396|1259401|1259402|1259403|1259404|1346784|1346795|1346798|1346799|1346824|1346829|1346859|1346877|1346891|1346924|1346977|1346978|1346979|1346980|1346981|1346982|1347030|1347031|1347032|1347033|1347034|1347035|1347036|1347037|1347038|1347395|1347397|1347398|1347399|1671196|1671197|1671198|1671199|1671200|1671201|1919968|1919969|1919970|1920063|1920064|1920065|1920067|1920068	20040916	001Chemical|10X CHEM|3B Scientific (Wuhan) Corp|3WAY PHARM INC|A&J Pharmtech CO., LTD.|A2B Chem|AA BLOCKS|AAA Chemistry|abcr GmbH|ABI Chem|Acadechem|Achemica|Achemtek|AHH Chemical co.,ltd|AKos Consulting & Solutions|Amadis Chemical|AN PharmaTech|Angene Chemical|Anward|Apexmol|Aurora Fine Chemicals LLC|BenchChem|BePharm Ltd.|Bic Biotech|Biocore|BioCyc|CAPOT|CD Formulation|ChEBI|Chem-Space.com Database|Chembase.cn|ChEMBL|ChemDB|Chemenu Inc.|ChemExper Chemical Directory|ChemIDplus|Chemieliva Pharmaceutical Co., Ltd|Cheminformatics Friedrich-Schiller-University Jena|ChemMol|ChemSpider|ChemTik|Collaborative Drug Discovery, Inc.|Combi-Blocks|Cooke Chemical Co., Ltd|CymitQuimica|DiscoveryGate|DTP/NCI|ECI Group, LCSB, University of Luxembourg|Egon Willighagen, Department of Bioinformatics - BiGCaT, Maastricht University|eMolecules|Enamine|EPA DSSTox|EPA Substance Registry Services|FDA Global Substance Registration System (GSRS)|Finetech Industry Limited|FondChemical Co., Ltd|Google Patents|Hairui Chemical|Human Metabolome Database (HMDB)|IBM|iChemical Technology USA Inc|ISpharm|Japan Chemical Substance Dictionary (Nikkaji)|KEGG|King Scientific|labseeker|Lan Pharmatech|LeadScope|LGC Standards|Life Chemicals|LIPID MAPS|MassBank Europe|MassBank of North America (MoNA)|Mcule|Metabolomics Workbench|MolCore|Molecule Market|Molepedia|MolPort|MuseChem|National Center for Advancing Translational Sciences (NCATS)|Nature Chemistry|NextBio|NextMove Software|NIST Chemistry WebBook|NIST Mass Spectrometry Data Center|NMRShiftDB|NORMAN Suspect List Exchange|NovoSeek|OtavaChemicals|OXCHEM CORPORATION|Parchem|PATENTSCOPE (WIPO)|Protein Data Bank in Europe (PDBe)|RR Scientific|SCRIPDB|Shanghai Institute of Organic Chemistry|Sigma-Aldrich|Sinfoo Biotech|SLING Consortium|Smolecule|Springer Nature|SpringerMaterials|Starshine Chemical|SureChEMBL|TCI (Tokyo Chemical Industry)|THE BioTek|Thermo Fisher Scientific|Thieme Chemistry|Thomson Pharma|Tox21|ToxPlanet|Tractus|VladaChem|VWR, Part of Avantor|Wikidata|Wiley|Wubei-Biochem|Wutech|Yick-Vic Chemicals & Pharmaceuticals (HK) Ltd.|Yuhao Chemical|ZeroPM - Zero Pollution of Persistent, Mobile Substances|ZINC|Zjartschem	Chemical Vendors|Curation Efforts|Governmental Organizations|Journal Publishers|Legacy Depositors|NIH Initiatives|Research and Development|Subscription Services	NULL
7921	gamma-Valerolactone	1.55448	7.74546	gamma-Valerolactone|108-29-2|4-Pentanolide|4-Valerolactone|5-methyldihydrofuran-2(3H)-one|5-methyloxolan-2-one|4-Hydroxypentanoic acid lactone|gamma-Pentalactone|4-Hydroxyvaleric acid lactone|2(3H)-Furanone, dihydro-5-methyl-|4-Methyl-gamma-butyrolactone|NSC 33700|gamma-Methyl-gamma-butyrolactone|4-Methyl-4-hydroxybutanoic acid lactone|DIHYDRO-5-METHYL-2(3H)-FURANONE|.gamma.-Valerolactone|5-Methyltetrahydro-2-furanone|FEMA No. 3103|2(3H)-Furanone, dihydr-5-methyl-|.gamma.-Methyl-.gamma.-butyrolactone|gamma-Pentanolactone|.gamma.-Pentalactone|Valeric acid, 4-hydroxy-, gamma-lactone|MFCD00005400|CHEMBL195593|4-Methyl-.gamma.-butyrolactone|DTXSID0047618|CHEBI:48569|5-Methyldihydro-2(3H)-furanone|Dihydro-5-methylfuran-2(3H)-one|O7056XK37X|NSC-33700|Valeric acid, 4-hydroxy-, .gamma.-lactone|Pentanoic acid, 4-hydroxy-, .gamma.-lactone|Pentanolide-1,4|gamma-Valeryllactone|gamma-Valerolakton|gamma-Valerolakton [Czech]|CCRIS 3597|EINECS 203-569-5|BRN 0080420|5-methyltetrahydrofuran-2-one|y-Valerolactone|Pentanoic acid, 4-hydroxy-, gamma-lactone|UNII-O7056XK37X|AI3-04327|gamma -Valerolactone|.gamma.-Valerolakton|.gamma.-Pentanolactone|4-Methyl-g-butyrolactone|SCHEMBL37255|Dihydro-5-methyl-2-furanone|5-17-09-00024 (Beilstein Handbook Reference)|57129-69-8|5-methyl-dihydro-furan-2-one|DTXCID8027618|Pentanoic acid, .gamma.-lactone|GAMMA-VALEROLACTONE [FCC]|(.+/-.)-4-Methylbutyrolactone|(.+/-.)-.gamma.-Valerolactone|(RS)-.GAMMA.-PENTALACTONE|NSC33700|(3-Amino-pyridin-2-yl)-aceticacid|5-Methyldihydro-2(3H)-furanone #|dihydro-5-methyl-2(3H)-furanone,|Tox21_302624|BDBM50168010|LMFA07040008|.GAMMA.-VALEROLACTONE [FHFI]|AKOS005206963|gamma-Valerolactone,delta-Valerolactone|CS-W016654|DS-4944|HY-W015938|gamma-Valerolactone, analytical standard|4,5-Dihydro-5-methyl-2(3H)-furanone|gamma-Valerolactone, >=99%, FCC, FG|gamma-Valerolactone, natural, 95%, FG|NCGC00256671-01|BP-31066|CAS-108-29-2|SY011304|(+/-)-.GAMMA.-METHYLBUTYROLACTONE|gamma-Valerolactone, ReagentPlus(R), 99%|NS00013327|V0007|EN300-61318|4-HYDROXYPENTANOIC ACID .GAMMA.-LACTONE|P20539|A895293|Q845530|2(3H)-Furanone, dihydro-5-methyl-, (.+/-.)-|gamma-Valerolactone, Vetec(TM) reagent grade, 98%|J-002085|F0001-0163|Z963595138|(R)-gamma-Methyl-gamma-butyrolactone;(R)-Dihydro-5-methyl-2(3H)-furanone|4,5-Dihydro-5-methyl-2(3H)-furanone~4-Hydroxypentanoic acid lactone~gamma-Pentanolactone|219630-19-0	100120	C5H8O2	26300	88100	0.600	7	0	2	0	InChI=1S/C5H8O2/c1-4-2-3-5(6)7-4/h4H,2-3H2,1H3	CC1CCC(=O)O1	CC1CCC(=O)O1	GAEKPEKOJKCEMS-UHFFFAOYSA-N	5-methyloxolan-2-one	100052	100052	0	1	0	1	0	1	0	0	0	750	49795	20634	2D+3D	NULL	Biological Test Results|Chemical and Physical Properties|Classification|Food Additives and Ingredients|Literature|Patents|Pharmacology and Biochemistry|Safety and Hazards|Toxicity|Use and Manufacturing	14	256|241334|639299|639300|639301|651631|651632|651633|651634|720516|720552|720634|720635|720637|720674|720675|720678|720679|720680|720681|720682|720683|720684|720685|720686|720687|720691|720692|720693|720719|720725|743012|743014|743015|743033|743035|743036|743040|743041|743042|743053|743054|743063|743064|743065|743066|743067|743069|743074|743075|743077|743078|743079|743080|743081|743083|743084|743085|743086|743091|743094|743122|743139|743140|743191|743194|743199|743202|743203|743209|743210|743211|743212|743213|743215|743217|743218|743219|743220|743221|743222|743223|743224|743225|743226|743227|743228|743239|743240|743241|743242|1159509|1159515|1159516|1159517|1159518|1159519|1159520|1159521|1159523|1159525|1159526|1159527|1159528|1159529|1159531|1159551|1159552|1159553|1159555|1224834|1224835|1224836|1224837|1224838|1224839|1224840|1224841|1224842|1224843|1224844|1224845|1224846|1224847|1224848|1224849|1224867|1224868|1224869|1224870|1224871|1224872|1224873|1224874|1224875|1224876|1224877|1224878|1224879|1224880|1224881|1224882|1224883|1224884|1224885|1224886|1224887|1224888|1224889|1224890|1224892|1224893|1224894|1224895|1224896|1259241|1259242|1259243|1259244|1259247|1259248|1259364|1259365|1259366|1259367|1259368|1259369|1259377|1259378|1259379|1259380|1259381|1259382|1259383|1259384|1259385|1259386|1259387|1259388|1259390|1259391|1259392|1259393|1259394|1259395|1259396|1259401|1259402|1259403|1259404|1259409|1346784|1346795|1346798|1346799|1346824|1346829|1346859|1346877|1346891|1346924|1346977|1346978|1346979|1346980|1346981|1346982|1347030|1347031|1347032|1347033|1347034|1347035|1347036|1347037|1347038|1347082|1347083|1347085|1347086|1347395|1347397|1347398|1347399|1671190|1671196|1671197|1671198|1671199|1671200|1671201|1794731|1794732|1794733|1794735|1794736|1794738|1794739|1794740|1794742|1794745|1794746|1794748|1794750|1794751|1794752|1794753|1794754|1794755|1794756|1794757|1794758|1794761|1794763|1794764|1794765|1794766|1794767|1794768|1794769|1794771|1794772|1794773|1794774|1794775|1794776|1794777|1794778|1794779|1794781|1794782|1794783|1794784|1794785|1794787|1794788|1794789|1794790|1794792|1794793|1794794|1794795|1794796|1794798|1794799|1794800|1919968|1919969|1919970|1920063|1920064|1920065|1920067|1920068	20050326	001Chemical|10X CHEM|3B Scientific (Wuhan) Corp|3WAY PHARM INC|A2B Chem|AA BLOCKS|Aaron Chemicals LLC|AbaChemScene|abcr GmbH|ABI Chem|Acadechem|Accela ChemBio Inc.|Achemica|Achemtek|Acorn PharmaTech Product List|Activate Scientific|AK Scientific, Inc. (AKSCI)|AKos Consulting & Solutions|Alfa Chemistry|Alichem|Amadis Chemical|Ambeed|AN PharmaTech|Anward|Aribo Reagent|Ark Pharm, Inc.|AstaTech, Inc.|Aurora Fine Chemicals LLC|Aurum Pharmatech LLC|AZEPINE|BenchChem|Bic Biotech|BindingDB|Biocore|BioCyc|Biosynth|BLD Pharm|BOC Sciences|BroadPharm|CAPOT|ChEBI|Chem-Space.com Database|Chembase.cn|ChEMBL|ChemDB|Chemenu Inc.|ChemExper Chemical Directory|Chemical Carcinogenesis Research Information System (CCRIS)|Chemical Synthesis Database|ChemIDplus|Chemieliva Pharmaceutical Co., Ltd|Cheminformatics Friedrich-Schiller-University Jena|ChemMol|ChemSpider|ChemTik|Combi-Blocks|Comparative Toxicogenomics Database (CTD)|Cooke Chemical Co., Ltd|CymitQuimica|DC Chemicals|Debye Scientific Co., Ltd|DiscoveryGate|DTP/NCI|Egon Willighagen, Department of Bioinformatics - BiGCaT, Maastricht University|eMolecules|Enamine|eNovation Chemicals|EPA DSSTox|EPA Substance Registry Services|EvitaChem|FDA Global Substance Registration System (GSRS)|Finetech Industry Limited|Glentham Life Sciences Ltd.|Google Patents|Hairui Chemical|Human Metabolome Database (HMDB)|Hunan Chemfish Pharmaceutical Co., Ltd.|IBM|iChemical Technology USA Inc|ISpharm|J&H Chemical Co.,ltd|Jamson Pharmachem Technology|Japan Chemical Substance Dictionary (Nikkaji)|Key Organics/BIONET|King Scientific|LabNetwork, a WuXi AppTec Company|labseeker|LeadScope|LGC Standards|Life Chemicals|LIPID MAPS|MassBank Europe|MassBank of North America (MoNA)|Matrix Scientific|Mcule|MedChemexpress MCE|Metabolomics Workbench|MolCore|Molecule Market|MolPort|MP Biomedicals|MuseChem|NextBio|NextMove Software|NIST Chemistry WebBook|NIST Mass Spectrometry Data Center|NORMAN Suspect List Exchange|NovoSeek|Oakwood Products|OtavaChemicals|Parchem|PATENTSCOPE (WIPO)|Probes & Drugs portal|RR Scientific|Santa Cruz Biotechnology, Inc.|SCRIPDB|Sigma-Aldrich|Sinfoo Biotech|SLING Consortium|Smolecule|Springer Nature|Starshine Chemical|SureChEMBL|Syntree|TCI (Tokyo Chemical Industry)|THE BioTek|Thermo Fisher Scientific|Thieme Chemistry|Thomson Pharma|Thoreauchem|Tox21|ToxPlanet|Tractus|Vitas-M Laboratory|VladaChem|VWR, Part of Avantor|Wikidata|Wiley|Wubei-Biochem|Yick-Vic Chemicals & Pharmaceuticals (HK) Ltd.|Yuhao Chemical|ZeroPM - Zero Pollution of Persistent, Mobile Substances	Chemical Vendors|Curation Efforts|Governmental Organizations|Journal Publishers|Legacy Depositors|NIH Initiatives|Research and Development|Subscription Services	NULL
7948	3,5-Dimethylphenol	1.93979	0	3,5-DIMETHYLPHENOL|108-68-9|3,5-Xylenol|Sym-m-xylenol|1,3,5-Xylenol|Phenol, 3,5-dimethyl-|3,5-Dmp|1-Hydroxy-3,5-dimethylbenzene|3,5-Dimethyl phenol|3,5-dimethylphenol-d10|NSC 9268|3,5-Dimethyl-Phenol|1192812-51-3|ONA760G0WA|1,5-Dimethyl-3-hyperoxybenzene|DTXSID1025148|CHEBI:38572|3,5-Dimethylphenol-2,4,6-d3|NSC-9268|MFCD00002307|5-Hydroxy-m-xylene|DTXCID105148|Xylenol 200|CAS-108-68-9|CCRIS 724|HSDB 5385|Benzene, 1,3-dimethyl-5-hydroxy-|EINECS 203-606-5|UNII-ONA760G0WA|AI3-01553|sym.-m-Xylenol|3.5-dimethylphenol|3, 5-dimethylphenol|3,?5-?Dimethylphenol|3,5-Xylen-1-ol|EC 203-606-5|3,5-Dimethylphenol Standard|SCHEMBL28714|3,5-Dimethylphenol, 98%|WLN: QR C1 E1|XYLENOL, 3,5-|1,3-Dimethyl-5-hydroxybenzene|1,5-Dimethyl-3-hydroxybenzene|CHEMBL191740|3,5-Dimethylphenol, >=99%|NSC9268|XYLENOL 3,5-DIMETHYLPHENOL|3,5-DIMETHYLPHENOL [HSDB]|AMY12552|Tox21_202181|Tox21_303372|3,5-Dimethylphenol(1,3,5-Xylenol)|AKOS000119350|AC-7353|3,5-Dimethylphenol, analytical standard|NCGC00091574-01|NCGC00091574-02|NCGC00257396-01|NCGC00259730-01|XYLENOL 3,5-DIMETHYLPHENOL [MI]|AS-13592|ERH|3,5-DIMETHYLPHENOL [USP IMPURITY]|METACRESOL IMPURITY J [EP IMPURITY]|D0778|D1829|NS00008233|EN300-20196|3,5-Dimethylphenol 100 microg/mL in Methanol|D89931|Q-200352|3,5-Dimethylphenol, PESTANAL(R), analytical standard|Q26841188|F0001-0176|Z104477220|InChI=1/C8H10O/c1-6-3-7(2)5-8(9)4-6/h3-5,9H,1-2H	122160	C8H10O	20200	80600	2400	9	1	1	0	InChI=1S/C8H10O/c1-6-3-7(2)5-8(9)4-6/h3-5,9H,1-2H3	CC1=CC(=CC(=C1)O)C	CC1=CC(=CC(=C1)O)C	TUAMRELNJMMDMT-UHFFFAOYSA-N	3,5-dimethylphenol	122073	122073	0	1	0	0	0	0	0	0	0	685	21097	9255	2D+3D	NULL	Biological Test Results|Chemical and Physical Properties|Classification|Food Additives and Ingredients|Identification|Literature|Patents|Pharmacology and Biochemistry|Safety and Hazards|Toxicity|Use and Manufacturing	14	155|157|161|165|167|175|421|426|427|433|434|435|445|530|540|541|542|543|544|545|546|584|585|595|596|603|605|654|655|656|657|658|659|660|661|662|663|664|665|666|667|875|880|881|884|885|886|887|889|892|893|894|900|902|912|921|923|924|925|926|938|946|947|948|955|960|961|962|963|964|965|966|967|968|969|970|971|972|973|974|975|976|977|978|979|980|981|982|983|984|985|986|987|988|989|993|994|995|1030|1452|1457|1458|1469|1471|1476|1477|1478|1479|1948|2101|2107|2112|2120|2517|2546|2549|2551|237685|485290|588513|588514|588515|588516|588526|588527|588532|588533|588534|588535|588536|588537|588541|588543|588544|588545|588546|588547|588834|651631|651632|651633|651634|651741|651743|651749|651751|651754|651755|651757|651758|651777|651778|651802|651838|720516|720552|720634|720635|720636|720637|720652|720653|720659|720674|720675|720678|720679|720680|720681|720682|720683|720684|720685|720686|720687|720691|720692|720693|720719|720725|743012|743014|743015|743033|743035|743036|743040|743041|743042|743053|743054|743063|743064|743065|743066|743067|743069|743074|743075|743077|743078|743079|743080|743081|743083|743084|743085|743086|743091|743094|743122|743139|743140|743191|743194|743199|743202|743203|743209|743210|743211|743212|743213|743215|743217|743218|743219|743220|743221|743222|743223|743224|743225|743226|743227|743228|743239|743240|743241|743242|743288|743292|1149269|1159509|1159515|1159516|1159517|1159518|1159519|1159520|1159521|1159523|1159525|1159526|1159527|1159528|1159529|1159531|1159551|1159552|1159553|1159555|1224834|1224835|1224836|1224837|1224838|1224839|1224840|1224841|1224842|1224843|1224844|1224845|1224846|1224847|1224848|1224849|1224867|1224868|1224869|1224870|1224871|1224872|1224873|1224874|1224875|1224876|1224877|1224878|1224879|1224880|1224881|1224882|1224883|1224884|1224885|1224886|1224887|1224888|1224889|1224890|1224892|1224893|1224894|1224895|1224896|1259241|1259242|1259243|1259244|1259247|1259248|1259364|1259365|1259366|1259367|1259368|1259369|1259377|1259378|1259379|1259380|1259381|1259382|1259383|1259384|1259385|1259386|1259387|1259388|1259390|1259391|1259392|1259393|1259394|1259395|1259396|1259401|1259402|1259403|1259404|1259408|1259410|1346784|1346795|1346798|1346799|1346824|1346829|1346859|1346877|1346891|1346924|1346977|1346978|1346979|1346980|1346981|1346982|1347030|1347031|1347032|1347033|1347034|1347035|1347036|1347037|1347038|1347395|1347397|1347398|1347399|1671196|1671197|1671198|1671199|1671200|1671201|1794731|1794732|1794733|1794735|1794736|1794738|1794739|1794740|1794742|1794745|1794746|1794748|1794750|1794751|1794752|1794753|1794754|1794755|1794756|1794757|1794758|1794759|1794760|1794761|1794764|1794765|1794766|1794767|1794768|1794769|1794771|1794772|1794773|1794774|1794775|1794776|1794777|1794778|1794779|1794780|1794781|1794782|1794783|1794784|1794785|1794786|1794787|1794788|1794789|1794790|1794792|1794794|1794795|1794796|1794798|1794799|1794800|1919968|1919969|1919970|1920063|1920064|1920065|1920067|1920068	20050326	001Chemical|10X CHEM|3B Scientific (Wuhan) Corp|A&J Pharmtech CO., LTD.|A2B Chem|AA BLOCKS|AAA Chemistry|ABBLIS Chemicals|abcr GmbH|ABI Chem|Acadechem|Aceschem Inc|Achemica|Achemo Scientific Limited|Achemtek|AK Scientific, Inc. (AKSCI)|AKos Consulting & Solutions|Aladdin|Alfa Chemistry|Amadis Chemical|AN PharmaTech|Angene Chemical|Anward|Apexmol|Aromsyn catalogue|AstaTech, Inc.|Aurora Fine Chemicals LLC|Aurum Pharmatech LLC|BenchChem|BePharm Ltd.|Bic Biotech|Biocore|BioCyc|Biosynth|BOC Sciences|Boerchem|Cangzhou Enke Pharma Tech Co.,Ltd.|CAPOT|ChEBI|Chem-Space.com Database|Chembase.cn|ChEMBL|ChemDB|ChemExper Chemical Directory|Chemical Carcinogenesis Research Information System (CCRIS)|ChemIDplus|Chemieliva Pharmaceutical Co., Ltd|Cheminformatics Friedrich-Schiller-University Jena|ChemMol|ChemSpider|ChemTik|Collaborative Drug Discovery, Inc.|Comparative Toxicogenomics Database (CTD)|Cooke Chemical Co., Ltd|Crystallography Open Database (COD)|CymitQuimica|Debye Scientific Co., Ltd|DiscoveryGate|DSL Chemicals|DTP/NCI|Egon Willighagen, Department of Bioinformatics - BiGCaT, Maastricht University|eMolecules|Enamine|EPA DSSTox|EPA Substance Registry Services|FDA Global Substance Registration System (GSRS)|Finetech Industry Limited|Founder Pharma|Genetic Toxicology Data Bank (GENE-TOX)|Google Patents|Hairui Chemical|Hangzhou APIChem Technology|Human Metabolome Database (HMDB)|IBM|iChemical Technology USA Inc|ISpharm|J&H Chemical Co.,ltd|Jamson Pharmachem Technology|Japan Chemical Substance Dictionary (Nikkaji)|Key Organics/BIONET|King Scientific|labseeker|Lan Pharmatech|LeadScope|LGC Standards|Life Chemicals|MassBank Europe|MassBank of North America (MoNA)|Matrix Scientific|Mcule|Metabolomics Workbench|MolCore|Molecule Market|Molepedia|MolPort|MP Biomedicals|MuseChem|National Center for Advancing Translational Sciences (NCATS)|Nature Synthesis|NCBI Structure|NextBio|NextMove Software|NIST Chemistry WebBook|NIST Mass Spectrometry Data Center|NMRShiftDB|NORMAN Suspect List Exchange|NovoSeek|Oakwood Products|OtavaChemicals|OXCHEM CORPORATION|PATENTSCOPE (WIPO)|Protein Data Bank in Europe (PDBe)|Rosewachem|RR Scientific|Santa Cruz Biotechnology, Inc.|SCRIPDB|Sigma-Aldrich|Sinfoo Biotech|SLING Consortium|Smolecule|Springer Nature|SpringerMaterials|SureChEMBL|Syntree|TCI (Tokyo Chemical Industry)|THE BioTek|Thermo Fisher Scientific|Thieme Chemistry|Thomson Pharma|Thoreauchem|TimTec|Tox21|ToxPlanet|Tractus|Vitas-M Laboratory|VladaChem|VWR, Part of Avantor|Wikidata|Wiley|Win-Win Chemical|Wubei-Biochem|Wutech|Yick-Vic Chemicals & Pharmaceuticals (HK) Ltd.|ZeroPM - Zero Pollution of Persistent, Mobile Substances|ZINC	Chemical Vendors|Curation Efforts|Governmental Organizations|Journal Publishers|Legacy Depositors|NIH Initiatives|Research and Development|Subscription Services	NULL
7967	Cyclohexanone	1.96739	5.68761	CYCLOHEXANONE|108-94-1|Ketohexamethylene|Pimelic ketone|Sextone|Nadone|Anon|Anone|Cyclohexanon|Hexanon|Hytrol O|ketocyclohexane|oxocyclohexane|Pimelin ketone|Cykloheksanon|Cicloesanone|Hytrolo|Cyclic ketone|NCI-C55005|RCRA waste number U057|NSC 5711|9003-41-2|MFCD00001625|CHEMBL18850|5QOR3YM052|DTXSID6020359|CHEBI:17854|NSC-5711|Cyclohexanon [Dutch]|Caswell No. 270|Cicloesanone [Italian]|Cykloheksanon [Polish]|CYH|DTXCID00359|CCRIS 5897|UNII-5QOR3YM052|CAS-108-94-1|HSDB 186|EINECS 203-631-1|UN1915|RCRA waste no. U057|EPA Pesticide Chemical Code 025902|cylcohexanone|cylohexanone|cyclo-hexanone|2-cyclohexanone|4-cyclohexanone|AI3-00041|Cyclohexanone,(S)|Cyclohexanon(dutch)|Cyclohexanone ACS grade|BDBM6|Cyclohexanone, 99.8%|WLN: L6VTJ|CYCLOHEXANONE [MI]|bmse000405|EC 203-631-1|CYCLOHEXANONE [FHFI]|CYCLOHEXANONE [HSDB]|CYCLOHEXANONE [IARC]|CYCLOHEXANONE [INCI]|MLS002152896|BIDD:ER0292|Cyclohexanone, LR, >=99%|Cyclohexanone, p.a., 99.0%|Cyclohexanone, AR, >=99.5%|NSC5711|Cyclohexanone, analytical standard|HMS3039C04|Tox21_202121|Tox21_302750|s6236|AKOS000119815|DB02060|UN 1915|Cyclohexanone, ACS reagent, >=99.0%|Cyclohexanone, ReagentPlus(R), 99.8%|NCGC00091786-01|NCGC00091786-02|NCGC00256489-01|NCGC00259670-01|9075-99-4|SMR001224507|Cyclohexanone 5000 microg/mL in Methanol|Cyclohexanone, puriss., >=99.5% (GC)|Cyclohexanone, SAJ first grade, >=98.0%|Cyclohexanone, Selectophore(TM), >=99.5%|NS00001732|Cyclohexanone [UN1915] [Flammable liquid]|Cyclohexanone, JIS special grade, >=99.0%|Cyclohexanone, Vetec(TM) reagent grade, 98%|EN300-19567|C00414|Cyclohexanone, puriss. p.a., >=99.5% (GC)|Q409178|J-520160|F0001-0185|InChI=1/C6H10O/c7-6-4-2-1-3-5-6/h1-5H|Z104474256	98140	C6H10O	17100	68200	0.800	7	0	1	0	InChI=1S/C6H10O/c7-6-4-2-1-3-5-6/h1-5H2	C1CCC(=O)CC1	C1CCC(=O)CC1	JHIVVAPYMSGYDF-UHFFFAOYSA-N	cyclohexanone	980732	980732	0	1	0	0	0	0	0	0	0	13325	38611	21357	2D+3D	NULL	Biological Test Results|Chemical and Physical Properties|Classification|Food Additives and Ingredients|Identification|Literature|Patents|Pharmacology and Biochemistry|Safety and Hazards|Toxicity|Use and Manufacturing	15	421|426|427|433|434|435|445|530|540|541|542|543|544|545|546|584|585|595|596|603|605|654|655|656|657|658|659|660|661|662|663|664|665|666|667|875|880|881|884|885|886|887|889|892|893|894|900|902|912|921|923|924|925|926|938|946|947|948|955|960|961|962|963|964|965|966|967|968|969|970|971|972|973|974|975|976|977|978|979|980|981|982|983|984|985|986|987|988|989|993|994|995|1030|1188|1189|1194|1199|1205|1208|1452|1457|1458|1469|1471|1476|1477|1478|1479|1948|1987|2016|2023|2025|2029|2052|2057|2066|2099|2101|2107|2112|2120|2129|2130|2174|2177|2234|2235|2280|2300|2380|2391|2435|2445|2462|2517|2520|2521|2524|2540|2544|2546|2549|2551|2557|2599|2606|2629|2650|2661|2676|2685|2690|2716|2717|2718|2751|2796|2797|2805|2806|2825|101345|155162|434955|434962|434973|434989|435003|435005|435022|435030|449728|449762|449763|463079|463082|463104|463141|463190|463195|463210|463212|463254|485270|485272|485273|485275|485290|485294|485297|485298|485313|485317|485341|485344|485346|485347|485349|485353|485358|485360|485364|485367|488837|488839|488847|488862|488890|488895|488896|488899|488965|488966|489030|489031|492947|492953|492956|492972|493005|493008|493011|493012|493014|493036|493056|493084|493087|493091|493098|493131|493160|493187|493244|504326|504327|504329|504332|504333|504339|504357|504406|504411|504414|504423|504444|504454|504462|504466|504467|504490|504523|504558|504577|504582|504621|504634|504648|504651|504660|504690|504692|504700|504706|504707|504720|504734|504766|504775|504803|504810|504812|504832|504834|504842|504845|504847|504884|504891|504894|504937|540253|540263|540267|540275|540277|540295|540303|540308|540317|540336|540364|588334|588335|588342|588352|588354|588358|588405|588413|588436|588453|588456|588458|588473|588475|588478|588489|588492|588493|588497|588499|588501|588513|588514|588515|588516|588526|588527|588532|588533|588534|588535|588536|588537|588541|588543|588544|588545|588546|588547|588549|588579|588590|588591|588621|588664|588674|588689|588692|588726|588727|588795|588814|588819|588832|588834|588850|588852|588855|588856|602123|602141|602162|602163|602179|602229|602233|602244|602247|602248|602250|602252|602261|602274|602281|602310|602313|602329|602332|602340|602342|602346|602363|602393|602396|602399|602405|602410|602429|602438|602440|602449|602481|623877|623901|624037|624038|624040|624125|624126|624127|624168|624169|624170|624171|624172|624173|624178|624202|624204|624246|624256|624263|624267|624268|624288|624296|624297|624304|624330|624352|624354|624377|624414|624415|624416|624417|624418|624463|624464|624465|624466|624467|624483|651550|651560|651572|651602|651631|651632|651633|651634|651635|651636|651640|651644|651647|651654|651658|651661|651687|651699|651702|651710|651711|651718|651719|651723|651724|651725|651741|651743|651749|651751|651754|651755|651757|651758|651768|651777|651778|651800|651802|651819|651820|651821|651838|651957|651958|651965|651999|652010|652017|652025|652039|652048|652051|652054|652067|652104|652105|652106|652116|652126|652128|652162|652163|652197|652257|686940|686964|686970|686971|686978|686979|686996|687014|687016|720504|720508|720509|720511|720516|720542|720543|720551|720552|720553|720579|720580|720582|720596|720634|720635|720636|720637|720647|720648|720652|720653|720659|720674|720675|720678|720679|720680|720681|720682|720683|720684|720685|720686|720687|720691|720692|720693|720700|720702|720704|720706|720707|720708|720709|720711|720719|720725|743012|743014|743015|743033|743035|743036|743040|743041|743042|743053|743054|743063|743064|743065|743066|743067|743069|743074|743075|743077|743078|743079|743080|743081|743083|743084|743085|743086|743091|743094|743122|743126|743139|743140|743191|743194|743199|743202|743203|743209|743210|743211|743212|743213|743215|743217|743218|743219|743220|743221|743222|743223|743224|743225|743226|743227|743228|743239|743240|743241|743242|743255|743266|743269|743279|743287|743288|743292|743398|1053175|1053197|1159509|1159515|1159516|1159517|1159518|1159519|1159520|1159521|1159523|1159524|1159525|1159526|1159527|1159528|1159529|1159531|1159551|1159552|1159553|1159555|1159583|1159606|1224834|1224835|1224836|1224837|1224838|1224839|1224840|1224841|1224842|1224843|1224844|1224845|1224846|1224847|1224848|1224849|1224865|1224867|1224868|1224869|1224870|1224871|1224872|1224873|1224874|1224875|1224876|1224877|1224878|1224879|1224880|1224881|1224882|1224883|1224884|1224885|1224886|1224887|1224888|1224889|1224890|1224892|1224893|1224894|1224895|1224896|1259241|1259242|1259243|1259244|1259247|1259248|1259309|1259311|1259313|1259318|1259364|1259365|1259366|1259367|1259368|1259369|1259377|1259378|1259379|1259380|1259381|1259382|1259383|1259384|1259385|1259386|1259387|1259388|1259390|1259391|1259392|1259393|1259394|1259395|1259396|1259401|1259402|1259403|1259404|1259407|1259415|1272365|1346378|1346784|1346795|1346798|1346799|1346824|1346829|1346859|1346877|1346891|1346924|1346977|1346978|1346979|1346980|1346981|1346982|1347030|1347031|1347032|1347033|1347034|1347035|1347036|1347037|1347038|1347041|1347056|1347071|1347075|1347076|1347120|1347131|1347395|1347397|1347398|1347399|1671190|1671196|1671197|1671198|1671199|1671200|1671201|1671463|1745844|1745845|1919968|1919969|1919970|1920062|1920063|1920064|1920065|1920067|1920068	20040916	001Chemical|3B Scientific (Wuhan) Corp|A&J Pharmtech CO., LTD.|A2B Chem|AA BLOCKS|abcr GmbH|ABI Chem|Acadechem|Achemica|Achemtek|AHH Chemical co.,ltd|AK Scientific, Inc. (AKSCI)|AKos Consulting & Solutions|Alfa Chemistry|AN PharmaTech|Angene Chemical|Anward|Aurora Fine Chemicals LLC|BenchChem|BePharm Ltd.|BIDD|BindingDB|Biocore|BioCyc|Biological Magnetic Resonance Data Bank (BMRB)|Biosynth|BOC Sciences|Boerchem|Carcinogenic Potency Database (CPDB)|ChEBI|Chem-Space.com Database|Chembase.cn|ChEMBL|ChemDB|Chemenu Inc.|Chemical Carcinogenesis Research Information System (CCRIS)|Chemical Synthesis Database|ChemIDplus|Chemieliva Pharmaceutical Co., Ltd|Cheminformatics Friedrich-Schiller-University Jena|ChemMol|ChemShuttle|ChemSpider|ChemTik|China MainChem Co., Ltd|Combi-Blocks|Comparative Toxicogenomics Database (CTD)|Cooke Chemical Co., Ltd|Crystallography Open Database (COD)|CymitQuimica|DC Chemicals|Debye Scientific Co., Ltd|DiscoveryGate|DrugBank|DTP/NCI|EAWAG Biocatalysis/Biodegradation Database|Egon Willighagen, Department of Bioinformatics - BiGCaT, Maastricht University|eMolecules|Enamine|enviPath|EPA DSSTox|EPA Substance Registry Services|EvitaChem|FDA Global Substance Registration System (GSRS)|Finetech Industry Limited|Fisher Chemical|Glentham Life Sciences Ltd.|Google Patents|Hairui Chemical|Human Metabolome Database (HMDB)|Hunan Huateng Pharmaceutical Co., Ltd.|IBM|ICCB-Longwood Screening Facility, Harvard Medical School|iChemical Technology USA Inc|ISpharm|J&H Chemical Co.,ltd|Jamson Pharmachem Technology|Japan Chemical Substance Dictionary (Nikkaji)|KEGG|King Scientific|Lan Pharmatech|LeadScope|LGC Standards|Life Chemicals|MassBank Europe|MassBank of North America (MoNA)|Matrix Scientific|Mcule|Metabolomics Workbench|MLSMR|MolCore|Molepedia|MolPort|MP Biomedicals|MuseChem|National Center for Advancing Translational Sciences (NCATS)|Nature Chemistry|Nature Synthesis|NCBI Structure|NextBio|NextMove Software|NIST Chemistry WebBook|NIST Mass Spectrometry Data Center|NMRShiftDB|NORMAN Suspect List Exchange|NovoSeek|Oakwood Products|OtavaChemicals|OXCHEM CORPORATION|Parchem|PATENTSCOPE (WIPO)|Probes & Drugs portal|Protein Data Bank in Europe (PDBe)|RR Scientific|Santa Cruz Biotechnology, Inc.|SCRIPDB|Selleck Chemicals|Sigma-Aldrich|Sinfoo Biotech|SLING Consortium|Small Molecule Screening Facility, UW Madison|SMID|Smolecule|Springer Nature|SpringerMaterials|Starshine Chemical|SureChEMBL|TCI (Tokyo Chemical Industry)|THE BioTek|Thermo Fisher Scientific|Thieme Chemistry|Thomson Pharma|TimTec|Tox21|ToxPlanet|Tractus|University of Kansas High Throughput Screening Laboratory|Vitas-M Laboratory|VladaChem|VWR, Part of Avantor|Wikidata|Wiley|Win-Win Chemical|Wubei-Biochem|Wutech|Yick-Vic Chemicals & Pharmaceuticals (HK) Ltd.|Yuhao Chemical|ZeroPM - Zero Pollution of Persistent, Mobile Substances|ZINC|Zjartschem	Chemical Vendors|Curation Efforts|Governmental Organizations|Journal Publishers|Legacy Depositors|NIH Initiatives|Research and Development|Subscription Services	NULL
7991	Valeric acid	3.49758	7.74546	Valeric acid|PENTANOIC ACID|n-Valeric acid|109-52-4|n-Pentanoic acid|Valerianic acid|1-Butanecarboxylic acid|Propylacetic acid|Butanecarboxylic acid|pentoic acid|Kyselina valerova|VALERIC ACID, N-|Valeric acid, normal|Valeriansaeure|n-Pentanoate|FEMA No. 3101|Kyselina valerova [Czech]|NSC 406833|HSDB 5390|n-Valerate|UNII-GZK92PJM7B|GZK92PJM7B|1-pentanoic acid|PENTANOIC-3,3-D2 ACID|EINECS 203-677-2|n-BuCOOH|BRN 0969454|Pentanoic--d4 Acid|64118-37-2|DTXSID7021655|CHEBI:17418|AI3-08657|Pentanoic acid-1-13C|n-C4H9COOH|MFCD00004413|NSC-406833|CH3-[CH2]3-COOH|DTXCID801655|EC 203-677-2|83741-74-6|4-02-00-00868 (Beilstein Handbook Reference)|PENTANOIC-2,2-D2 ACID|NCGC00183281-01|C5:0|83741-76-8|CH3-(CH2)3-COOH|VALERIC ACID (MART.)|VALERIC ACID [MART.]|VALERICACID|1219804-71-3|CAS-109-52-4|SHF|VALPROIC ACID IMPURITY A (EP IMPURITY)|VALPROIC ACID IMPURITY A [EP IMPURITY]|Butane-1-carboxylic acid|pentoate|Valerianate|Valeriansaure|Butanecarboxylate|1-pentanoate|1ylv|Pentanoic Acid; Valproic Acid Imp. A (EP); Valeric Acid; Valproic Acid Impurity A|1-Butanecarboxylate|Valeric acid normal|Valeric acid, 99%|Valeric acid, >=99%|bmse000345|Pentanoic acid Valeric acid|SCHEMBL5886|VALERIC ACID [FCC]|WLN: QV4|VALERIC ACID [FHFI]|N-VALERIC ACID [MI]|MLS001066335|PENTANOIC ACID [HSDB]|Pentanoic Acid (Valeric Acid)|CHEMBL268736|GTPL1061|Valeric acid ( Pentanoic acid )|Valeric acid, analytical standard|HMS2267A03|HY-N6056|Tox21_113414|Tox21_201561|Tox21_303030|FA 5:0|LMFA01010005|NSC406833|Valeric acid, >=99%, FCC, FG|AKOS000118960|DB02406|NCGC00183281-02|NCGC00183281-03|NCGC00256597-01|NCGC00259110-01|BS-42203|SMR000471834|CS-0032261|NS00003555|V0003|EN300-19254|Valeric acid, pharmaceutical impurity standard|C00803|Q407796|J-002298|F2191-0105|Z104473312|InChI=1/C5H10O2/c1-2-3-4-5(6)7/h2-4H2,1H3,(H,6,7	102130	C5H10O2	37300	59100	1400	7	1	2	3	InChI=1S/C5H10O2/c1-2-3-4-5(6)7/h2-4H2,1H3,(H,6,7)	CCCCC(=O)O	CCCCC(=O)O	NQPDZGIKBAWPEJ-UHFFFAOYSA-N	pentanoic acid	102068	102068	0	1	0	0	0	0	0	0	0	4403	18233	8955	2D+3D	NULL	Biological Test Results|Chemical and Physical Properties|Classification|Drug and Medication Information|Food Additives and Ingredients|Identification|Literature|Patents|Pharmacology and Biochemistry|Safety and Hazards|Toxicity|Use and Manufacturing	16	1201|1376|1385|1422|1465|1511|1529|1530|1531|1532|1554|1621|1626|1662|1663|1672|1811|1813|1814|1832|1850|1863|1875|1885|1899|1903|1906|1910|1947|1950|1956|1962|1974|1979|1987|2016|2023|2025|2029|2052|2057|2066|2094|2097|2098|2099|2129|2130|2156|2174|2177|2216|2221|2227|2234|2235|2237|2239|2247|2280|2300|2380|2391|2435|2445|2462|2520|2521|2524|2540|2544|2550|2553|2557|2563|2599|2606|2629|2642|2648|2650|2661|2690|2716|2717|2718|2751|2796|2797|2805|2806|2825|23251|23252|23253|23254|23255|23256|434955|434962|434973|434989|435003|435005|435022|435030|447578|449728|449739|449762|449763|449768|463079|463082|463104|463111|463141|463165|463190|463195|463210|463212|485270|485272|485273|485275|485317|485346|488847|488890|488922|488975|488977|489030|489031|493005|493011|493012|493036|493091|493098|493160|493187|504339|504406|504408|504444|504462|504648|504690|504720|504845|504847|504884|504891|504894|504937|540253|540263|540267|540295|540303|540308|540317|540364|588210|588335|588352|588354|588405|588413|588436|588453|588456|588458|588473|588475|588478|588489|588492|588493|588497|588499|588501|588511|588549|588579|588590|588591|588621|588627|588664|588674|588675|588676|588692|588726|588795|588814|588819|588832|588850|588852|588855|588856|602123|602141|602162|602163|602179|602229|602233|602244|602247|602248|602250|602261|602274|602281|602310|602313|602329|602332|602340|602342|602346|602363|602393|602396|602399|602405|602429|602438|602440|602449|602481|623901|624030|624037|624038|624040|624125|624126|624127|624168|624169|624170|624171|624172|624173|624178|624202|624204|624246|624256|624263|624267|624268|624287|624288|624291|624296|624297|624304|624352|624354|624414|624415|624417|624418|624463|624464|624465|624483|651550|651560|651631|651632|651633|651634|651635|651636|651644|651647|651654|651687|651699|651702|651723|651724|651725|651768|651819|651820|651965|651999|652025|652048|652051|652054|652104|652105|652106|686970|686971|686978|686979|720504|720516|720532|720533|720542|720551|720552|720553|720579|720580|720634|720635|720637|720674|720675|720678|720679|720680|720681|720682|720683|720684|720685|720686|720687|720691|720692|720693|720707|720708|720709|720711|720719|720725|743012|743014|743015|743033|743035|743036|743040|743041|743042|743053|743054|743063|743064|743065|743066|743067|743069|743074|743075|743077|743078|743079|743080|743081|743083|743084|743085|743086|743091|743094|743122|743139|743140|743191|743194|743199|743202|743203|743209|743210|743211|743212|743213|743215|743217|743218|743219|743220|743221|743222|743223|743224|743225|743226|743227|743228|743239|743240|743241|743242|743244|743255|743266|743279|977610|1053175|1112927|1112932|1134605|1134606|1159509|1159515|1159516|1159517|1159518|1159519|1159520|1159521|1159523|1159524|1159525|1159526|1159527|1159528|1159529|1159531|1159551|1159552|1159553|1159555|1159606|1224834|1224835|1224836|1224837|1224838|1224839|1224840|1224841|1224842|1224843|1224844|1224845|1224846|1224847|1224848|1224849|1224865|1224867|1224868|1224869|1224870|1224871|1224872|1224873|1224874|1224875|1224876|1224877|1224878|1224879|1224880|1224881|1224882|1224883|1224884|1224885|1224886|1224887|1224888|1224889|1224890|1224892|1224893|1224894|1224895|1224896|1259241|1259242|1259243|1259244|1259247|1259248|1259251|1259309|1259311|1259313|1259318|1259344|1259364|1259365|1259366|1259367|1259368|1259369|1259377|1259378|1259379|1259380|1259381|1259382|1259383|1259384|1259385|1259386|1259387|1259388|1259390|1259391|1259392|1259393|1259394|1259395|1259396|1259400|1259401|1259402|1259403|1259404|1272365|1296008|1345199|1345808|1345904|1346378|1346784|1346795|1346798|1346799|1346824|1346829|1346859|1346877|1346891|1346924|1346977|1346978|1346979|1346980|1346981|1346982|1346986|1346987|1347030|1347031|1347032|1347033|1347034|1347035|1347036|1347037|1347038|1347041|1347056|1347070|1347071|1347075|1347076|1347120|1347131|1347395|1347397|1347398|1347399|1479145|1479147|1479149|1479150|1645840|1645841|1645842|1645845|1645846|1645882|1645883|1645886|1645887|1671196|1671197|1671198|1671199|1671200|1671201|1745845|1845191|1845192|1919968|1919969|1919970|1920063|1920064|1920065|1920067|1920068	20040916	001Chemical|10X CHEM|3B Scientific (Wuhan) Corp|3WAY PHARM INC|A&J Pharmtech CO., LTD.|A2B Chem|AA BLOCKS|AAA Chemistry|Aaron Chemicals LLC|AbaChemScene|abcr GmbH|ABI Chem|Acadechem|Accela ChemBio Inc.|Achemica|Achemtek|Acorn PharmaTech Product List|AHH Chemical co.,ltd|AK Scientific, Inc. (AKSCI)|AKos Consulting & Solutions|Aladdin|Alfa Chemistry|Alichem|Amadis Chemical|Ambeed|Ambinter|AN PharmaTech|Angene Chemical|Anward|Apexmol|Aribo Reagent|Ark Pharm, Inc.|AstaTech, Inc.|Aurora Fine Chemicals LLC|BenchChem|BePharm Ltd.|Bic Biotech|BindingDB|Biocore|BioCrick|BioCyc|Biological Magnetic Resonance Data Bank (BMRB)|Biopurify Phytochemicals|Biosynth|BLD Pharm|BOC Sciences|Burnham Center for Chemical Genomics|CAPOT|ChEBI|Chem-Space.com Database|ChemBank|Chembase.cn|ChEMBL|ChemDB|Chemenu Inc.|ChemExper Chemical Directory|ChemFaces|Chemical Carcinogenesis Research Information System (CCRIS)|Chemical Synthesis Database|ChemIDplus|Chemieliva Pharmaceutical Co., Ltd|Cheminformatics Friedrich-Schiller-University Jena|ChemMol|ChemSpider|ChemTik|CHIRALEN|Clearsynth|Collaborative Drug Discovery, Inc.|Combi-Blocks|Comparative Toxicogenomics Database (CTD)|Cooke Chemical Co., Ltd|Crystallography Open Database (COD)|CymitQuimica|DC Chemicals|Debye Scientific Co., Ltd|DiscoveryGate|DrugBank|DTP/NCI|ECI Group, LCSB, University of Luxembourg|Egon Willighagen, Department of Bioinformatics - BiGCaT, Maastricht University|eMolecules|Enamine|eNovation Chemicals|EPA DSSTox|EPA Substance Registry Services|EvitaChem|FDA Global Substance Registration System (GSRS)|Finetech Industry Limited|Founder Pharma|Glentham Life Sciences Ltd.|Google Patents|Hairui Chemical|Human Metabolome Database (HMDB)|IBM|ICCB-Longwood Screening Facility, Harvard Medical School|Innovapharm|ISpharm|IUPHAR/BPS Guide to PHARMACOLOGY|J&H Chemical Co.,ltd|Japan Chemical Substance Dictionary (Nikkaji)|KEGG|Key Organics/BIONET|King Scientific|labseeker|LeadScope|LEAPCHEM|LGC Standards|Life Chemicals|LIPID MAPS|MassBank Europe|MassBank of North America (MoNA)|Mcule|MedChemexpress MCE|Metabolomics Workbench|MLSMR|MolCore|Molecule Market|Molepedia|MolPort|MP Biomedicals|MuseChem|National Center for Advancing Translational Sciences (NCATS)|NCBI Structure|NextBio|NextMove Software|NIAID ChemDB|NIST Chemistry WebBook|NIST Mass Spectrometry Data Center|NMRShiftDB|NORMAN Suspect List Exchange|NovoSeek|Oakwood Products|OtavaChemicals|OXCHEM CORPORATION|Parchem|PATENTSCOPE (WIPO)|Pi Chemicals|Probes & Drugs portal|Protein Data Bank in Europe (PDBe)|PubChem Reference Collection|R&D Chemicals|Rare Chemicals GmbH, Germany|RR Scientific|Santa Cruz Biotechnology, Inc.|SCRIPDB|Shanghai Institute of Organic Chemistry|Sigma-Aldrich|Sinfoo Biotech|SLING Consortium|Small Molecule Screening Facility, UW Madison|SMID|Smolecule|Springer Nature|SpringerMaterials|Starshine Chemical|SureChEMBL|Synthonix, Inc.|Syntree|TCI (Tokyo Chemical Industry)|THE BioTek|Therapeutic Target Database (TTD)|Thermo Fisher Scientific|Thieme Chemistry|Thomson Pharma|Thoreauchem|TimTec|Tox21|ToxPlanet|Tractus|Vitas-M Laboratory|VladaChem|VWR, Part of Avantor|Wikidata|WikiPathways|Wiley|Wubei-Biochem|Wutech|Yick-Vic Chemicals & Pharmaceuticals (HK) Ltd.|Yuhao Chemical|ZeroPM - Zero Pollution of Persistent, Mobile Substances|ZINC|Zjartschem	Chemical Vendors|Curation Efforts|Governmental Organizations|Journal Publishers|Legacy Depositors|NIH Initiatives|Research and Development|Subscription Services	NULL
7997	Propyl acetate	3.49758	7.74546	Propyl acetate|109-60-4|N-PROPYL ACETATE|Acetic acid, propyl ester|Propyl ethanoate|1-Acetoxypropane|1-Propyl acetate|n-Propyl ethanoate|Octan propylu|Acetic acid n-propyl ester|Acetate de propyle normal|n-Propyl acetate (natural)|Acetic acid propyl ester|FEMA No. 2925|Propylester kyseliny octove|NSC 72025|HSDB 161|n-propanol acetate|EINECS 203-686-1|Acetic acid, n-propyl ester|UNII-4AWM8C91G6|BRN 1740764|4AWM8C91G6|DTXSID6021901|CHEBI:40116|AI3-24156|NSC-72025|DTXCID301901|ACETIC ACID,PROPYL ESTER|EC 203-686-1|4-02-00-00138 (Beilstein Handbook Reference)|PROPYL ACETATE (USP-RS)|PROPYL ACETATE [USP-RS]|Octan propylu [Polish]|Acetate de propyle normal [French]|Propylester kyseliny octove [Czech]|UN1276|?Propyl acetate|Propyl acetate, 99%|CH3COOCH2CH2CH3|Acetic acid-n-propyl ester|Propyl ester of acetic acid|PROPYL ACETATE [MI]|FEMA NUMBER 2935|SCHEMBL14991|PROPYL ACETATE [FCC]|WLN: 3OV1|CHEMBL44857|PROPYL ACETATE [FHFI]|PROPYL ACETATE [INCI]|Propyl acetate, >=99.5%|Propyl acetate, >=98%, FG|N-PROPYL ACETATE [HSDB]|N-Propyl acetate LBG-64752|Propyl acetate, analytical standard|ACETIC ACID, N-PROPYL ETHER|NSC72025|Tox21_202012|MFCD00009372|AKOS008949448|DB01670|UN 1276|NCGC00249148-01|NCGC00259561-01|CAS-109-60-4|LS-13075|A0044|NS00003289|Propyl acetate, natural, >=97%, FCC, FG|n-Propyl acetate [UN1276] [Flammable liquid]|Q415750|Analytical Reagent, inverted exclamation markY99.0%|J-002310|InChI=1/C5H10O2/c1-3-4-7-5(2)6/h3-4H2,1-2H|Propyl acetate, United States Pharmacopeia (USP) Reference Standard|Propyl Acetate, Pharmaceutical Secondary Standard; Certified Reference Material	102130	C5H10O2	26300	59100	1200	7	0	2	3	InChI=1S/C5H10O2/c1-3-4-7-5(2)6/h3-4H2,1-2H3	CCCOC(=O)C	CCCOC(=O)C	YKYONYBAUNKHLG-UHFFFAOYSA-N	propyl acetate	102068	102068	0	1	0	0	0	0	0	0	0	1140	39457	17466	2D+3D	NULL	Biological Test Results|Chemical and Physical Properties|Classification|Food Additives and Ingredients|Identification|Literature|Patents|Pharmacology and Biochemistry|Safety and Hazards|Toxicity|Use and Manufacturing	15	1188|212400|237685|651631|651632|651633|651634|720516|720552|720634|720635|720637|720674|720675|720678|720679|720680|720681|720682|720683|720684|720685|720686|720687|720691|720692|720693|720719|720725|743012|743014|743015|743033|743035|743036|743040|743041|743042|743053|743054|743063|743064|743065|743066|743067|743069|743074|743075|743077|743078|743079|743080|743081|743083|743084|743085|743086|743091|743094|743122|743139|743140|743191|743194|743199|743202|743203|743209|743210|743211|743212|743213|743215|743217|743218|743219|743220|743221|743222|743223|743224|743225|743226|743227|743228|743239|743240|743241|743242|1159509|1159515|1159516|1159517|1159518|1159519|1159520|1159521|1159523|1159525|1159526|1159527|1159528|1159529|1159531|1159551|1159552|1159553|1159555|1224834|1224835|1224836|1224837|1224838|1224839|1224840|1224841|1224842|1224843|1224844|1224845|1224846|1224847|1224848|1224849|1224867|1224868|1224869|1224870|1224871|1224872|1224873|1224874|1224875|1224876|1224877|1224878|1224879|1224880|1224881|1224882|1224883|1224884|1224885|1224886|1224887|1224888|1224889|1224890|1224892|1224893|1224894|1224895|1224896|1259241|1259242|1259243|1259244|1259247|1259248|1259364|1259365|1259366|1259367|1259368|1259369|1259377|1259378|1259379|1259380|1259381|1259382|1259383|1259384|1259385|1259386|1259387|1259388|1259390|1259391|1259392|1259393|1259394|1259395|1259396|1259401|1259402|1259403|1259404|1346784|1346795|1346798|1346799|1346824|1346829|1346859|1346877|1346891|1346924|1346977|1346978|1346979|1346980|1346981|1346982|1347030|1347031|1347032|1347033|1347034|1347035|1347036|1347037|1347038|1347395|1347397|1347398|1347399|1671196|1671197|1671198|1671199|1671200|1671201|1919968|1919969|1919970|1920063|1920064|1920065|1920067|1920068	20050326	001Chemical|10X CHEM|3B Scientific (Wuhan) Corp|A&J Pharmtech CO., LTD.|A2B Chem|AA BLOCKS|abcr GmbH|ABI Chem|Acadechem|Achemica|AHH Chemical co.,ltd|AK Scientific, Inc. (AKSCI)|AKos Consulting & Solutions|Aladdin|Ambinter|AN PharmaTech|Angene Chemical|Anward|BenchChem|Bic Biotech|BioCyc|Biosynth|ChEBI|Chem-Space.com Database|Chembase.cn|ChEMBL|ChemDB|Chemenu Inc.|ChemExper Chemical Directory|ChemIDplus|Chemieliva Pharmaceutical Co., Ltd|Cheminformatics Friedrich-Schiller-University Jena|ChemMol|ChemSpider|ChemTik|Clearsynth|Cooke Chemical Co., Ltd|CymitQuimica|Debye Scientific Co., Ltd|DiscoveryGate|DrugBank|DTP/NCI|Egon Willighagen, Department of Bioinformatics - BiGCaT, Maastricht University|eMolecules|EPA DSSTox|EPA Substance Registry Services|FDA Global Substance Registration System (GSRS)|Finetech Industry Limited|Google Patents|Hairui Chemical|Human Metabolome Database (HMDB)|IBM|iChemical Technology USA Inc|ISpharm|Japan Chemical Substance Dictionary (Nikkaji)|Key Organics/BIONET|King Scientific|LeadScope|LEAPCHEM|LGC Standards|MassBank Europe|MassBank of North America (MoNA)|Mcule|Metabolomics Workbench|MolCore|Molecule Market|Molepedia|MolPort|MP Biomedicals|MuseChem|National Center for Advancing Translational Sciences (NCATS)|NCBI Structure|NextBio|NextMove Software|NIST Chemistry WebBook|NIST Mass Spectrometry Data Center|NMRShiftDB|NORMAN Suspect List Exchange|NovoSeek|Oakwood Products|Parchem|PATENTSCOPE (WIPO)|Probes & Drugs portal|Protein Data Bank in Europe (PDBe)|PubChem Reference Collection|RR Scientific|Santa Cruz Biotechnology, Inc.|SCRIPDB|Sigma-Aldrich|Sinfoo Biotech|SLING Consortium|SMID|Smolecule|Springer Nature|SpringerMaterials|Starshine Chemical|SureChEMBL|SynQuest Laboratories|TCI (Tokyo Chemical Industry)|THE BioTek|Thermo Fisher Scientific|Thieme Chemistry|Thomson Pharma|TimTec|Tox21|ToxPlanet|Tractus|Vitas-M Laboratory|VladaChem|VWR, Part of Avantor|Wikidata|Wiley|Wubei-Biochem|Wutech|Yick-Vic Chemicals & Pharmaceuticals (HK) Ltd.|Yuhao Chemical|ZeroPM - Zero Pollution of Persistent, Mobile Substances|ZINC	Chemical Vendors|Curation Efforts|Governmental Organizations|Journal Publishers|Legacy Depositors|NIH Initiatives|Research and Development|Subscription Services	NULL
8007	Butylamine	4	0	Butylamine|butan-1-amine|N-BUTYLAMINE|109-73-9|1-Butanamine|1-Aminobutane|1-Butylamine|Monobutylamine|N-Butylamin|Norvalamine|Mono-n-butylamine|1-Aminobutan|1-Amino-butaan|Monobutilamina|Butanamine|butyl amine|n-Butilamina|n-butyl amine|FEMA No. 3130|Norralamine|NSC 8029|MFCD00011690|n-C4H9NH2|N2QV60B4WR|DTXSID1021904|CHEBI:43799|NSC-8029|n-Butylamin [German]|n-Butilamina [Italian]|1-Aminobutan [German]|FEMA Number 3130|Monobutilamina [Romanian]|1-Amino-butaan [Dutch]|Butylamine, n-|CCRIS 4756|HSDB 515|EINECS 203-699-2|UN1125|UNII-N2QV60B4WR|Aminobutane|Butylarnine|n-butyiamine|AI3-24197|n-butyl-amine|butane-1-amine|n-butan-1-amine|normal-butyl amine|Butylamine, 99%|nBuNH2|1-Butanamine, 9CI|BuNH2|n-BuNH2|BUTYLAMINE, N|Butylamine, >=99%|Butylamine, 99.5%|1-AMINO-BUTANE|1-Butanaminen-butilamina|BUTYLAMINE [FHFI]|N-BUTYLAMINE [MI]|EC 203-699-2|BUTYLAMINE [MART.]|N-BUTYLAMINE [HSDB]|NCIOpen2_009229|WLN: Z4|CHEMBL13968|DTXCID501904|Butylamine, puriss., 99.0%|FEMA 3130|NSC8029|AMY21914|STR01992|Tox21_301131|AKOS000118810|Butylamine, purum, >=98.0% (GC)|Butylamine, purum, >=99.0% (GC)|DB03659|UN 1125|Butylamine, analytical reference material|Butylamine, puriss., >=99.5% (GC)|NCGC00248302-01|NCGC00255030-01|BP-30251|CAS-109-73-9|B0707|NS00007640|EN300-19577|n-Butylamine [UN1125] [Flammable liquid]|Q421035|J-002322|InChI=1/C4H11N/c1-2-3-4-5/h2-5H2,1H|F2190-0358	73140	C4H11N	26000	13100	1000	5	1	1	2	InChI=1S/C4H11N/c1-2-3-4-5/h2-5H2,1H3	CCCCN	CCCCN	HQABUPZFAYXKJW-UHFFFAOYSA-N	butan-1-amine	730891	730891	0	1	0	0	0	0	0	0	0	5077	23166	11601	2D+3D	NULL	Biological Test Results|Chemical and Physical Properties|Classification|Food Additives and Ingredients|Identification|Literature|Patents|Pharmacology and Biochemistry|Safety and Hazards|Toxicity|Use and Manufacturing	14	1188|23251|23252|23253|23254|23255|23256|227946|237685|279546|279547|279548|279549|279550|279551|342464|350216|350218|350219|350220|651631|651632|651633|651634|720516|720552|720634|720635|720637|720674|720675|720678|720679|720680|720681|720682|720683|720684|720685|720686|720687|720691|720692|720693|720719|720725|743012|743014|743015|743033|743035|743036|743040|743041|743042|743053|743054|743063|743064|743065|743066|743067|743069|743074|743075|743077|743078|743079|743080|743081|743083|743084|743085|743086|743091|743094|743122|743139|743140|743191|743194|743199|743202|743203|743209|743210|743211|743212|743213|743215|743217|743218|743219|743220|743221|743222|743223|743224|743225|743226|743227|743228|743239|743240|743241|743242|781327|1159509|1159515|1159516|1159517|1159518|1159519|1159520|1159521|1159523|1159525|1159526|1159527|1159528|1159529|1159531|1159551|1159552|1159553|1159555|1224834|1224835|1224836|1224837|1224838|1224839|1224840|1224841|1224842|1224843|1224844|1224845|1224846|1224847|1224848|1224849|1224867|1224868|1224869|1224870|1224871|1224872|1224873|1224874|1224875|1224876|1224877|1224878|1224879|1224880|1224881|1224882|1224883|1224884|1224885|1224886|1224887|1224888|1224889|1224890|1224892|1224893|1224894|1224895|1224896|1259241|1259242|1259243|1259244|1259247|1259248|1259364|1259365|1259366|1259367|1259368|1259369|1259377|1259378|1259379|1259380|1259381|1259382|1259383|1259384|1259385|1259386|1259387|1259388|1259390|1259391|1259392|1259393|1259394|1259395|1259396|1259401|1259402|1259403|1259404|1259407|1346784|1346795|1346798|1346799|1346824|1346829|1346859|1346877|1346891|1346924|1346977|1346978|1346979|1346980|1346981|1346982|1347030|1347031|1347032|1347033|1347034|1347035|1347036|1347037|1347038|1347082|1347083|1347085|1347086|1347395|1347397|1347398|1347399|1471796|1471798|1651246|1671190|1671196|1671197|1671198|1671199|1671200|1671201|1919968|1919969|1919970|1920063|1920064|1920065|1920067|1920068	20050326	001Chemical|10X CHEM|1st Scientific|3B Scientific (Wuhan) Corp|3WAY PHARM INC|A&J Pharmtech CO., LTD.|A2B Chem|AA BLOCKS|AAA Chemistry|Aaron Chemicals LLC|AbaChemScene|abcr GmbH|ABI Chem|Acadechem|Accela ChemBio Inc.|Achemica|Achemtek|Acmec Biochemical|Acorn PharmaTech Product List|AHH Chemical co.,ltd|AK Scientific, Inc. (AKSCI)|AKos Consulting & Solutions|Aladdin|Alfa Chemistry|Alichem|Amadis Chemical|Ambeed|Ambinter|AN PharmaTech|Angene Chemical|Anward|Apexmol|AstaTech, Inc.|Aurora Fine Chemicals LLC|BenchChem|BePharm Ltd.|Bic Biotech|BindingDB|Biocore|BioCrick|BioCyc|Biosynth|BLD Pharm|BOC Sciences|BroadPharm|ChEBI|Chem-Space.com Database|ChemBank|Chembase.cn|ChEMBL|ChemDB|Chemenu Inc.|ChemExper Chemical Directory|Chemhere|Chemical Carcinogenesis Research Information System (CCRIS)|ChemIDplus|Chemieliva Pharmaceutical Co., Ltd|ChemMol|ChemSpider|ChemTik|China MainChem Co., Ltd|CHIRALEN|Collaborative Drug Discovery, Inc.|Combi-Blocks|Comparative Toxicogenomics Database (CTD)|Cooke Chemical Co., Ltd|Crystallography Open Database (COD)|CymitQuimica|DC Chemicals|Debye Scientific Co., Ltd|DiscoveryGate|DrugBank|DTP/NCI|EAWAG Biocatalysis/Biodegradation Database|ECI Group, LCSB, University of Luxembourg|Egon Willighagen, Department of Bioinformatics - BiGCaT, Maastricht University|eMolecules|Enamine|eNovation Chemicals|enviPath|EPA DSSTox|EPA Substance Registry Services|EvitaChem|FDA Global Substance Registration System (GSRS)|Finetech Industry Limited|Fisher Chemical|FondChemical Co., Ltd|Georganics|Glentham Life Sciences Ltd.|Google Patents|Greatcell Solar Materials|Hairui Chemical|Hangzhou Trylead Chemical Technology|Human Metabolome Database (HMDB)|Hunan Chemfish Pharmaceutical Co., Ltd.|Hunan Huateng Pharmaceutical Co., Ltd.|IBM|iChemical Technology USA Inc|Iodochem|ISpharm|J&H Chemical Co.,ltd|Japan Chemical Substance Dictionary (Nikkaji)|Key Organics/BIONET|King Scientific|LabNetwork, a WuXi AppTec Company|Lan Pharmatech|LeadScope|LEAPCHEM|LGC Standards|Life Chemicals|MassBank Europe|MassBank of North America (MoNA)|Matrix Scientific|Mcule|Metabolomics Workbench|MLSMR|MolCore|Molecule Market|Molepedia|MolPort|MP Biomedicals|MuseChem|National Center for Advancing Translational Sciences (NCATS)|Nature Chemistry|NCBI Structure|NextBio|NextMove Software|NIAID ChemDB|NIST Chemistry WebBook|NIST Mass Spectrometry Data Center|NMRShiftDB|NORMAN Suspect List Exchange|NovoSeek|Oakwood Products|OChem|OtavaChemicals|OXCHEM CORPORATION|Parchem|PATENTSCOPE (WIPO)|Probes & Drugs portal|Protein Data Bank in Europe (PDBe)|Rare Chemicals GmbH, Germany|RR Scientific|Santa Cruz Biotechnology, Inc.|SCRIPDB|SelectLab Chemicals GmbH|Sigma-Aldrich|Sinfoo Biotech|SLING Consortium|SMID|Smolecule|Springer Nature|SpringerMaterials|Starshine Chemical|SureChEMBL|Synblock Inc|Syntree|TCI (Tokyo Chemical Industry)|THE BioTek|The Cambridge Structural Database|Thermo Fisher Scientific|Thieme Chemistry|Thomson Pharma|Thoreauchem|Tox21|ToxPlanet|Tractus|Vitas-M Laboratory|VladaChem|VWR, Part of Avantor|Wikidata|Wiley|Wubei-Biochem|Wutech|Yick-Vic Chemicals & Pharmaceuticals (HK) Ltd.|Yuhao Chemical|ZeroPM - Zero Pollution of Persistent, Mobile Substances|ZINC	Chemical Vendors|Curation Efforts|Governmental Organizations|Journal Publishers|Legacy Depositors|NIH Initiatives|Research and Development|Subscription Services	NULL
8034	5-Methyl-2-hexanone	3.4013	5.68761	5-METHYL-2-HEXANONE|110-12-3|5-Methylhexan-2-one|2-Hexanone, 5-methyl-|Isoamyl methyl ketone|Isopentyl methyl ketone|Methyl isoamyl ketone|MIAK|2-Methyl-5-hexanone|Ketone, methyl isoamyl|Methyl isopentyl ketone|Isobutylacetone|(CH3)2CHCH2CH2COCH3|3-Methylbutyl methyl ketone|DTXSID5021914|CHEBI:88432|6O4A4A5F28|MFCD00008950|5-Methyl-2-hexanone, 99%|DTXCID801914|CAS-110-12-3|HSDB 2885|5-Methyl-hexan-2-one|EINECS 203-737-8|UN2302|BRN 0506163|UNII-6O4A4A5F28|methylisoamyl ketone|2-hexanone-5-methyl|methyl iso-amyl ketone|EC 203-737-8|SCHEMBL35996|4-01-00-03329 (Beilstein Handbook Reference)|CHEMBL45354|5-Methylhexan-2-one [UN2302] [Flammable liquid]|METHYL-2-HEXANONE, 5-|Tox21_201346|Tox21_302906|5-METHYL-2-HEXANONE [HSDB]|LMFA12000037|AKOS000119819|UN 2302|NCGC00249030-01|NCGC00256572-01|NCGC00258898-01|I0087|NS00010079|EN300-19620|J-517759|Q2152381|5-Methylhexan-2-one [UN2302] [Flammable liquid]|InChI=1/C7H14O/c1-6(2)4-5-7(3)8/h6H,4-5H2,1-3H	114190	C7H14O	17100	74500	1900	8	0	1	3	InChI=1S/C7H14O/c1-6(2)4-5-7(3)8/h6H,4-5H2,1-3H3	CC(C)CCC(=O)C	CC(C)CCC(=O)C	FFWSICBKRCICMR-UHFFFAOYSA-N	5-methylhexan-2-one	114104	114104	0	1	0	0	0	0	0	0	0	166	27825	8214	2D+3D	NULL	Biological Test Results|Chemical and Physical Properties|Classification|Identification|Literature|Patents|Pharmacology and Biochemistry|Safety and Hazards|Toxicity|Use and Manufacturing	14	1188|159270|651631|651632|651633|651634|720516|720552|720634|720635|720637|720674|720675|720678|720679|720680|720681|720682|720683|720684|720685|720686|720687|720691|720692|720693|720719|720725|743012|743014|743015|743033|743035|743036|743040|743041|743042|743053|743054|743063|743064|743065|743066|743067|743069|743074|743075|743077|743078|743079|743080|743081|743083|743084|743085|743086|743091|743094|743122|743139|743140|743191|743194|743199|743202|743203|743209|743210|743211|743212|743213|743215|743217|743218|743219|743220|743221|743222|743223|743224|743225|743226|743227|743228|743239|743240|743241|743242|1159509|1159515|1159516|1159517|1159518|1159519|1159520|1159521|1159523|1159525|1159526|1159527|1159528|1159529|1159531|1159551|1159552|1159553|1159555|1224834|1224835|1224836|1224837|1224838|1224839|1224840|1224841|1224842|1224843|1224844|1224845|1224846|1224847|1224848|1224849|1224867|1224868|1224869|1224870|1224871|1224872|1224873|1224874|1224875|1224876|1224877|1224878|1224879|1224880|1224881|1224882|1224883|1224884|1224885|1224886|1224887|1224888|1224889|1224890|1224892|1224893|1224894|1224895|1224896|1259241|1259242|1259243|1259244|1259247|1259248|1259364|1259365|1259366|1259367|1259368|1259369|1259377|1259378|1259379|1259380|1259381|1259382|1259383|1259384|1259385|1259386|1259387|1259388|1259390|1259391|1259392|1259393|1259394|1259395|1259396|1259401|1259402|1259403|1259404|1346784|1346795|1346798|1346799|1346824|1346829|1346859|1346877|1346891|1346924|1346977|1346978|1346979|1346980|1346981|1346982|1347030|1347031|1347032|1347033|1347034|1347035|1347036|1347037|1347038|1347395|1347397|1347398|1347399|1671196|1671197|1671198|1671199|1671200|1671201|1919968|1919969|1919970|1920063|1920064|1920065|1920067|1920068	20050327	10X CHEM|3B Scientific (Wuhan) Corp|A&J Pharmtech CO., LTD.|A2B Chem|AA BLOCKS|abcr GmbH|ABI Chem|Acadechem|Achemica|AHH Chemical co.,ltd|AK Scientific, Inc. (AKSCI)|AKos Consulting & Solutions|Aladdin|AN PharmaTech|Angene Chemical|Anward|BenchChem|Bic Biotech|Biosynth|ChEBI|Chem-Space.com Database|Chembase.cn|ChEMBL|ChemDB|ChemExper Chemical Directory|ChemIDplus|Chemieliva Pharmaceutical Co., Ltd|Cheminformatics Friedrich-Schiller-University Jena|ChemMol|ChemSpider|ChemTik|Combi-Blocks|Cooke Chemical Co., Ltd|CymitQuimica|Debye Scientific Co., Ltd|DiscoveryGate|Egon Willighagen, Department of Bioinformatics - BiGCaT, Maastricht University|eMolecules|Enamine|EPA DSSTox|EPA Substance Registry Services|FDA Global Substance Registration System (GSRS)|Finetech Industry Limited|Glentham Life Sciences Ltd.|Google Patents|Hairui Chemical|Human Metabolome Database (HMDB)|IBM|iChemical Technology USA Inc|ISpharm|Japan Chemical Substance Dictionary (Nikkaji)|King Scientific|LeadScope|LGC Standards|LIPID MAPS|MassBank Europe|MassBank of North America (MoNA)|Metabolomics Workbench|Molepedia|MolPort|MP Biomedicals|MuseChem|National Center for Advancing Translational Sciences (NCATS)|NextBio|NextMove Software|NIST Chemistry WebBook|NIST Mass Spectrometry Data Center|NMRShiftDB|NORMAN Suspect List Exchange|NovoSeek|Oakwood Products|Parchem|PATENTSCOPE (WIPO)|Race Chemical|RR Scientific|Santa Cruz Biotechnology, Inc.|SCRIPDB|Sigma-Aldrich|Sinfoo Biotech|Smolecule|Springer Nature|SpringerMaterials|SureChEMBL|TCI (Tokyo Chemical Industry)|THE BioTek|Thermo Fisher Scientific|Thieme Chemistry|Thomson Pharma|Tox21|ToxPlanet|Tractus|Wikidata|Wiley|Wubei-Biochem|Wutech|Yick-Vic Chemicals & Pharmaceuticals (HK) Ltd.|Yuhao Chemical|ZeroPM - Zero Pollution of Persistent, Mobile Substances|ZINC	Chemical Vendors|Curation Efforts|Governmental Organizations|Journal Publishers|Legacy Depositors|NIH Initiatives|Research and Development|Subscription Services	NULL
8042	Isopropyl Myristate	13.6741	7.74546	ISOPROPYL MYRISTATE|110-27-0|Isopropyl tetradecanoate|Estergel|Isomyst|Tetradecanoic acid, 1-methylethyl ester|Bisomel|Promyr|Deltyl Extra|Kesscomir|Tegester|Sinnoester MIP|Crodamol IPM|Plymoutm IPM|Starfol IPM|Unimate IPM|Kessco IPM|Stepan D-50|Emcol-IM|propan-2-yl tetradecanoate|Wickenol 101|Myristic acid isopropyl ester|Emerest 2314|1-Methylethyl tetradecanoate|Deltylextra|JA-FA IPM|Crodamol I.P.M.|Kessco isopropyl myristate|FEMA No. 3556|Tetradecanoic acid, isopropyl|Myristic acid, isopropyl ester|Tetradecanoic acid, isopropyl ester|Caswell No. 511E|HSDB 626|NSC 406280|Isopropyl myristate [USAN]|1-Tridecanecarboxylic acid, isopropyl ester|UNII-0RE8K4LNJS|0RE8K4LNJS|EINECS 203-751-4|Estergel (TN)|EPA Pesticide Chemical Code 000207|NSC-406280|BRN 1781127|methylethyl tetradecanoate|MFCD00008982|iso-Propyl N-tetradecanoate|DTXSID0026838|CHEBI:90027|EC 203-751-4|Tetradecanoic acid methyethyl ester|1405-98-7|NCGC00164071-01|WE(2:0(1Me)/14:0)|MYRISTIC ACID, ISOPROPYL ALCOHOL ESTER|Isopropyl myristate, 98%|TETRADECONOIC ACID, 1-METHYLETHYL ESTER|DTXCID306838|ISOPROPYL MYRISTATE (II)|ISOPROPYL MYRISTATE [II]|ISOPROPYL MYRISTATE (MART.)|ISOPROPYL MYRISTATE [MART.]|ISOPROPYL MYRISTATE (USP-RS)|ISOPROPYL MYRISTATE [USP-RS]|CAS-110-27-0|ISOPROPYL MYRISTATE (EP MONOGRAPH)|ISOPROPYL MYRISTATE [EP MONOGRAPH]|IPM-EX|IPM-R|tetradecanoic acid 1-methylethyl ester|Deltyextra|Myristic acid-isopropyl ester|Tegosoft M|Isopropyl myristate [USAN:NF]|Liponate IPM|Crodamol 1PM|IPM 100|isopropyl-myristate|Lexol IPM|Isopropyltetradecanoate|Radia 7190|Isopropyl myristate (NF)|Isopropyl tetradecanoic acid|SCHEMBL2442|Isopropyl myristate, >=98%|CHEMBL207602|ISOPROPYL MYRISTATE [MI]|WLN: 13VOY1&1|FEMA 3556|tetradecanoic acid isopropyl ester|ISOPROPYL MYRISTATE [FHFI]|ISOPROPYL MYRISTATE [HSDB]|ISOPROPYL MYRISTATE [INCI]|ISOPROPYL MYRISTATE [VANDF]|Isopropyl myristate, >=90% (GC)|Tox21_112080|Tox21_202065|Tox21_303171|ISOPROPYL MYRISTATE [WHO-DD]|LMFA07010677|NSC406280|s2428|AKOS015902296|Tox21_112080_1|DB13966|USEPA/OPP Pesticide Code: 000207|NCGC00164071-02|NCGC00164071-03|NCGC00256937-01|NCGC00259614-01|LS-14615|HY-124190|CS-0085813|M0481|NS00006471|D02296|F71211|Isopropyl myristate; 1-Methylethyl tetradecanoate|EN300-25299830|Q416222|SR-01000944751|Isopropyl myristate, Vetec(TM) reagent grade, 98%|Q-201418|SR-01000944751-1|Isopropyl myristate, United States Pharmacopeia (USP) Reference Standard|TETRADECANOIC ACID,ISOPROPYL ESTER (MYRISTATE,ISOPROPYL ESTER)|Isopropyl myristate, Pharmaceutical Secondary Standard; Certified Reference Material|InChI=1/C17H34O2/c1-4-5-6-7-8-9-10-11-12-13-14-15-17(18)19-16(2)3/h16H,4-15H2,1-3H	270500	C17H34O2	26300	199000	7200	19	0	2	14	InChI=1S/C17H34O2/c1-4-5-6-7-8-9-10-11-12-13-14-15-17(18)19-16(2)3/h16H,4-15H2,1-3H3	CCCCCCCCCCCCCC(=O)OC(C)C	CCCCCCCCCCCCCC(=O)OC(C)C	AXISYYRBXTVTFY-UHFFFAOYSA-N	propan-2-yl tetradecanoate	270256	270256	0	1	0	0	0	0	0	0	0	1524	117940	39611	2D+3D	NULL	Biological Test Results|Chemical and Physical Properties|Classification|Drug and Medication Information|Food Additives and Ingredients|Identification|Literature|Patents|Pharmacology and Biochemistry|Safety and Hazards|Toxicity|Use and Manufacturing	15	880|1469|1471|1479|1487|1490|1688|1766|1768|2528|2546|2551|2662|264976|264977|264978|485290|492961|504327|504332|504749|504832|504834|504847|504865|588513|588514|588515|588516|588526|588527|588532|588533|588534|588535|588536|588537|588541|588543|588544|588545|588546|588547|588579|588834|602332|624030|624031|624032|624044|624170|624172|624173|624296|624297|651631|651632|651633|651634|651635|651741|651743|651749|651751|651777|651778|651838|652048|652051|686978|686979|720516|720532|720533|720552|720634|720635|720636|720637|720653|720659|720674|720675|720678|720679|720680|720681|720682|720683|720684|720685|720686|720687|720691|720692|720693|720719|720725|743012|743014|743015|743033|743035|743036|743040|743041|743042|743053|743054|743063|743064|743065|743066|743067|743069|743074|743075|743077|743078|743079|743080|743081|743083|743084|743085|743086|743091|743094|743122|743139|743140|743191|743194|743199|743202|743203|743209|743210|743211|743212|743213|743215|743217|743218|743219|743220|743221|743222|743223|743224|743225|743226|743227|743228|743239|743240|743241|743242|743244|743288|743292|1117298|1117304|1117305|1117310|1117312|1117314|1117326|1117329|1117336|1117340|1117341|1117342|1117343|1117346|1159509|1159515|1159516|1159517|1159518|1159519|1159520|1159521|1159523|1159525|1159526|1159527|1159528|1159529|1159531|1159551|1159552|1159553|1159555|1159614|1224834|1224835|1224836|1224837|1224838|1224839|1224840|1224841|1224842|1224843|1224844|1224845|1224846|1224847|1224848|1224849|1224857|1224859|1224867|1224868|1224869|1224870|1224871|1224872|1224873|1224874|1224875|1224876|1224877|1224878|1224879|1224880|1224881|1224882|1224883|1224884|1224885|1224886|1224887|1224888|1224889|1224890|1224892|1224893|1224894|1224895|1224896|1259241|1259242|1259243|1259244|1259247|1259248|1259251|1259318|1259344|1259355|1259356|1259364|1259365|1259366|1259367|1259368|1259369|1259377|1259378|1259379|1259380|1259381|1259382|1259383|1259384|1259385|1259386|1259387|1259388|1259390|1259391|1259392|1259393|1259394|1259395|1259396|1259400|1259401|1259402|1259403|1259404|1259416|1259421|1296008|1296009|1345084|1345199|1346378|1346428|1346784|1346795|1346798|1346799|1346824|1346829|1346859|1346877|1346891|1346924|1346977|1346978|1346979|1346980|1346981|1346982|1346983|1346984|1346985|1346986|1346987|1347030|1347031|1347032|1347033|1347034|1347035|1347036|1347037|1347038|1347053|1347055|1347082|1347083|1347085|1347086|1347089|1347090|1347091|1347092|1347093|1347094|1347095|1347096|1347097|1347098|1347099|1347100|1347101|1347102|1347103|1347104|1347105|1347106|1347107|1347108|1347154|1347395|1347397|1347398|1347399|1347407|1347424|1347425|1409598|1479145|1479147|1479149|1479150|1508616|1508620|1508623|1508624|1508630|1640020|1645758|1645839|1645840|1645841|1645842|1645845|1645846|1645851|1645870|1645876|1645877|1645882|1645883|1645886|1645887|1671188|1671190|1671193|1671194|1671196|1671197|1671198|1671199|1671200|1671201|1745845|1745856|1745857|1845191|1845192|1919968|1919969|1919970|1920063|1920064|1920065|1920067|1920068	20050326	001Chemical|10X CHEM|3B Scientific (Wuhan) Corp|3WAY PHARM INC|A2B Chem|AA BLOCKS|Aaron Chemicals LLC|AbaChemScene|abcr GmbH|ABI Chem|Acadechem|Achemica|Acmec Biochemical|AHH Chemical co.,ltd|AK Scientific, Inc. (AKSCI)|AKos Consulting & Solutions|Alfa Chemistry|Alichem|Ambeed|AN PharmaTech|Anward|AstaTech, Inc.|Aurora Fine Chemicals LLC|BenchChem|Bic Biotech|Biosynth|BLD Pharm|BOC Sciences|Broad Institute|Burnham Center for Chemical Genomics|CAPOT|CD Formulation|ChEBI|Chem-Space.com Database|Chembase.cn|ChEMBL|ChemDB|ChemExper Chemical Directory|ChemIDplus|Chemieliva Pharmaceutical Co., Ltd|Cheminformatics Friedrich-Schiller-University Jena|ChemMol|ChemSpider|ChemTik|Clearsynth|Collaborative Drug Discovery, Inc.|Combi-Blocks|Comparative Toxicogenomics Database (CTD)|Cooke Chemical Co., Ltd|CymitQuimica|Davey Lab, Department of Microbiology, NEIDL, Boston University|DC Chemicals|Debye Scientific Co., Ltd|DiscoveryGate|DrugBank|DTP/NCI|ECI Group, LCSB, University of Luxembourg|Egon Willighagen, Department of Bioinformatics - BiGCaT, Maastricht University|eMolecules|Enamine|eNovation Chemicals|EPA DSSTox|EPA Substance Registry Services|FDA Global Substance Registration System (GSRS)|Finetech Industry Limited|FondChemical Co., Ltd|Glentham Life Sciences Ltd.|Google Patents|Hairui Chemical|Human Metabolome Database (HMDB)|IBM|iChemical Technology USA Inc|Innovapharm|ISpharm|Jamson Pharmachem Technology|Japan Chemical Substance Dictionary (Nikkaji)|KEGG|Key Organics/BIONET|King Scientific|LabNetwork, a WuXi AppTec Company|labseeker|Lan Pharmatech|LeadScope|LEAPCHEM|LGC Standards|LIPID MAPS|MassBank Europe|MassBank of North America (MoNA)|MedChemexpress MCE|Metabolomics Workbench|MolCore|Molecule Market|Molepedia|MolPort|MP Biomedicals|MuseChem|National Center for Advancing Translational Sciences (NCATS)|NextBio|NextMove Software|NIST Chemistry WebBook|NIST Mass Spectrometry Data Center|NMRShiftDB|NORMAN Suspect List Exchange|NovoSeek|Oakwood Products|Parchem|PATENTSCOPE (WIPO)|Probes & Drugs portal|PubChem Reference Collection|RR Scientific|Santa Cruz Biotechnology, Inc.|SCRIPDB|Selleck Chemicals|Sigma-Aldrich|Sinfoo Biotech|Smolecule|Springer Nature|SpringerMaterials|Starshine Chemical|SureChEMBL|TargetMol|TCI (Tokyo Chemical Industry)|THE BioTek|The Scripps Research Institute Molecular Screening Center|Thermo Fisher Scientific|Thomson Pharma|Thoreauchem|Tox21|ToxPlanet|Tractus|University of Kansas High Throughput Screening Laboratory|VladaChem|VWR, Part of Avantor|Wikidata|Wubei-Biochem|Wutech|Yick-Vic Chemicals & Pharmaceuticals (HK) Ltd.|Yuhao Chemical|ZeroPM - Zero Pollution of Persistent, Mobile Substances|ZINC	Chemical Vendors|Curation Efforts|Governmental Organizations|Journal Publishers|Legacy Depositors|NIH Initiatives|Research and Development|Subscription Services	NULL
8051	2-Heptanone	4.44251	5.68761	2-HEPTANONE|Heptan-2-one|110-43-0|Methyl pentyl ketone|Butylacetone|Amyl methyl ketone|Methyl amyl ketone|Methyl n-amyl ketone|n-Amyl methyl ketone|n-Pentyl methyl ketone|Pentyl methyl ketone|Methyl n-pentyl ketone|Heptanone|Ketone, methyl pentyl|Amyl-methyl-cetone|Methyl-amyl-cetone|Ketone C-7|Methyl-n-amylketone|2-Heptanone (natural)|FEMA No. 2544|FEMA Number 2544|NSC 7313|HSDB 1122|1-Methylhexanal|2-Ketoheptane|2-Oxoheptane|EINECS 203-767-1|UNII-89VVP1B008|BRN 1699063|CCRIS 8809|CHEBI:5672|DTXSID5021916|AI3-01230|89VVP1B008|NSC-7313|CHEMBL18893|DTXCID601916|EC 203-767-1|4-01-00-03318 (Beilstein Handbook Reference)|Amyl-methyl-cetone [French]|Methyl-amyl-cetone [French]|CAS-110-43-0|methyl-n-amyl ketone|Methyl (n-amyl) ketone|UN1110|methylamyl ketone|heptanone-2|methylpentylketone|2-heptanal|MnAK|2-Heptanone, 98%|2-Heptanone, 99%|2-HEPTANONE [MI]|n-C5H11COCH3|2-HEPTANONE [FCC]|2-HEPTANONE [FHFI]|2-HEPTANONE [HSDB]|SCHEMBL29364|2-heptanone_GurudeebanSatyavani|SCHEMBL1122991|WLN: 5V1|2-Heptanone, analytical standard|NSC7313|2-Heptanone, natural, 98%, FG|Tox21_202164|Tox21_302935|BDBM50028842|LMFA12000004|MFCD00009513|2-Heptanone, >=98%, FCC, FG|AKOS000120708|UN 1110|NCGC00249180-01|NCGC00256611-01|NCGC00259713-01|VS-02935|H0037|NS00007136|EN300-21047|C08380|A802193|Q517266|J-509557|n-Amyl methyl ketone [UN1110] [Flammable liquid]|InChI=1/C7H14O/c1-3-4-5-6-7(2)8/h3-6H2,1-2H	114190	C7H14O	17100	66800	2000	8	0	1	4	InChI=1S/C7H14O/c1-3-4-5-6-7(2)8/h3-6H2,1-2H3	CCCCCC(=O)C	CCCCCC(=O)C	CATSNJVOTSVZJV-UHFFFAOYSA-N	heptan-2-one	114104	114104	0	1	0	0	0	0	0	0	0	2107	47892	18986	2D+3D	NULL	Biological Test Results|Chemical and Physical Properties|Classification|Drug and Medication Information|Food Additives and Ingredients|Identification|Literature|Patents|Pharmacology and Biochemistry|Safety and Hazards|Toxicity|Use and Manufacturing	16	1188|155162|167125|651631|651632|651633|651634|720516|720552|720634|720635|720637|720674|720675|720678|720679|720680|720681|720682|720683|720684|720685|720686|720687|720691|720692|720693|720719|720725|743012|743014|743015|743033|743035|743036|743040|743041|743042|743053|743054|743063|743064|743065|743066|743067|743069|743074|743075|743077|743078|743079|743080|743081|743083|743084|743085|743086|743091|743094|743122|743139|743140|743191|743194|743199|743202|743203|743209|743210|743211|743212|743213|743215|743217|743218|743219|743220|743221|743222|743223|743224|743225|743226|743227|743228|743239|743240|743241|743242|1159509|1159515|1159516|1159517|1159518|1159519|1159520|1159521|1159523|1159525|1159526|1159527|1159528|1159529|1159531|1159551|1159552|1159553|1159555|1224834|1224835|1224836|1224837|1224838|1224839|1224840|1224841|1224842|1224843|1224844|1224845|1224846|1224847|1224848|1224849|1224867|1224868|1224869|1224870|1224871|1224872|1224873|1224874|1224875|1224876|1224877|1224878|1224879|1224880|1224881|1224882|1224883|1224884|1224885|1224886|1224887|1224888|1224889|1224890|1224892|1224893|1224894|1224895|1224896|1259241|1259242|1259243|1259244|1259247|1259248|1259364|1259365|1259366|1259367|1259368|1259369|1259377|1259378|1259379|1259380|1259381|1259382|1259383|1259384|1259385|1259386|1259387|1259388|1259390|1259391|1259392|1259393|1259394|1259395|1259396|1259401|1259402|1259403|1259404|1259407|1346784|1346795|1346798|1346799|1346824|1346829|1346859|1346877|1346891|1346924|1346977|1346978|1346979|1346980|1346981|1346982|1347030|1347031|1347032|1347033|1347034|1347035|1347036|1347037|1347038|1347395|1347397|1347398|1347399|1671196|1671197|1671198|1671199|1671200|1671201|1919968|1919969|1919970|1920063|1920064|1920065|1920067|1920068	20050326	001Chemical|10X CHEM|1st Scientific|3B Scientific (Wuhan) Corp|A&J Pharmtech CO., LTD.|A2B Chem|AA BLOCKS|abcr GmbH|ABI Chem|Acadechem|Achemica|Achemtek|Acorn PharmaTech Product List|AK Scientific, Inc. (AKSCI)|AKos Consulting & Solutions|Aladdin|Amadis Chemical|AN PharmaTech|Angene Chemical|Anward|BenchChem|Bic Biotech|BindingDB|Biocore|Biosynth|CD Formulation|ChEBI|Chem-Space.com Database|Chembase.cn|ChEMBL|ChemDB|Chemenu Inc.|ChemExper Chemical Directory|Chemical Carcinogenesis Research Information System (CCRIS)|Chemical Synthesis Database|ChemIDplus|Chemieliva Pharmaceutical Co., Ltd|Cheminformatics Friedrich-Schiller-University Jena|ChemMol|ChemSpider|ChemTik|Clearsynth|Collaborative Drug Discovery, Inc.|Combi-Blocks|Comparative Toxicogenomics Database (CTD)|Cooke Chemical Co., Ltd|CymitQuimica|DiscoveryGate|DTP/NCI|Egon Willighagen, Department of Bioinformatics - BiGCaT, Maastricht University|eMolecules|Enamine|EPA DSSTox|EPA Substance Registry Services|FDA Global Substance Registration System (GSRS)|Finetech Industry Limited|Google Patents|Hairui Chemical|Human Metabolome Database (HMDB)|Hunan Huateng Pharmaceutical Co., Ltd.|IBM|iChemical Technology USA Inc|ISpharm|Jamson Pharmachem Technology|Japan Chemical Substance Dictionary (Nikkaji)|KEGG|Key Organics/BIONET|King Scientific|labseeker|Lan Pharmatech|LeadScope|LEAPCHEM|LGC Standards|LIPID MAPS|MassBank Europe|MassBank of North America (MoNA)|Mcule|Metabolomics Workbench|MolCore|Molecule Market|MolPort|MP Biomedicals|MuseChem|National Center for Advancing Translational Sciences (NCATS)|NCBI Structure|NextBio|NextMove Software|NIST Chemistry WebBook|NIST Mass Spectrometry Data Center|NMRShiftDB|NORMAN Suspect List Exchange|NovoSeek|Oakwood Products|Parchem|PATENTSCOPE (WIPO)|Protein Data Bank in Europe (PDBe)|PubChem Reference Collection|RR Scientific|S.GURUDEEBAN,T.RAMANATHAN & K.SATYAVANI, Marine Medicinal Plant Biotechnology Laboratory, Faculty of Marine Sciences, Annamalai University|Santa Cruz Biotechnology, Inc.|SCRIPDB|Sigma-Aldrich|Sinfoo Biotech|SLING Consortium|Smolecule|Springer Nature|SpringerMaterials|Starshine Chemical|SureChEMBL|TCI (Tokyo Chemical Industry)|THE BioTek|Thermo Fisher Scientific|Thieme Chemistry|Thomson Pharma|TimTec|Tox21|ToxPlanet|Tractus|Vitas-M Laboratory|VladaChem|VWR, Part of Avantor|Wikidata|Wiley|Wubei-Biochem|Wutech|Yick-Vic Chemicals & Pharmaceuticals (HK) Ltd.|Yuhao Chemical|ZeroPM - Zero Pollution of Persistent, Mobile Substances|ZINC	Chemical Vendors|Curation Efforts|Governmental Organizations|Journal Publishers|Legacy Depositors|NIH Initiatives|Research and Development|Subscription Services	NULL
8060	Amylamine	5	0	Amylamine|Pentylamine|110-58-7|pentan-1-amine|1-Pentylamine|N-AMYLAMINE|1-Aminopentane|n-Pentylamine|1-Pentanamine|Monoamylamine|Norleucamine|E05QM3V8EF|n-C5H11NH2|amyl amine|NSC-7906|monopentylamine|AML|CCRIS 6210|NSC 7906|EINECS 203-780-2|UNII-E05QM3V8EF|BRN 0505953|pentyl amine|AI3-15379|n-pentyl amine|n--Amylamine|3-ethyl-propylamine|Amylamine, 99%|n-AmNH2|N-AMYLAMINE [MI]|PENTYLAMINE [FHFI]|EC 203-780-2|Me(CH2)4NH2|Amylamine, >=99%, FG|4-04-00-00674 (Beilstein Handbook Reference)|Amylamine, analytical standard|CH3(CH2)4NH2|DTXSID0021919|FEMA NO. 4242|CHEBI:74848|NSC7906|AMY21878|STR07758|MFCD00008236|AKOS000119067|DB02045|A0445|NS00005040|EN300-19020|10.14272/DPBLXKKOBLCELK-UHFFFAOYSA-N.1|Q766883|doi:10.14272/DPBLXKKOBLCELK-UHFFFAOYSA-N.1|J-002450|J-519589|F2190-0404|InChI=1/C5H13N/c1-2-3-4-5-6/h2-6H2,1H|Z104472246	87160	C5H13N	26000	19900	1500	6	1	1	3	InChI=1S/C5H13N/c1-2-3-4-5-6/h2-6H2,1H3	CCCCCN	CCCCCN	DPBLXKKOBLCELK-UHFFFAOYSA-N	pentan-1-amine	871048	871048	0	1	0	0	0	0	0	0	0	872	58645	23101	2D+3D	NULL	Biological Test Results|Chemical and Physical Properties|Classification|Food Additives and Ingredients|Literature|Patents|Safety and Hazards|Toxicity|Use and Manufacturing	12	1188|1259407	20050326	10X CHEM|3B Scientific (Wuhan) Corp|A&J Pharmtech CO., LTD.|A2B Chem|AA BLOCKS|AAA Chemistry|abcr GmbH|ABI Chem|Acadechem|Achemica|Achemtek|AK Scientific, Inc. (AKSCI)|AKos Consulting & Solutions|Aladdin|Alfa Chemistry|Amadis Chemical|Ambinter|AN PharmaTech|Angene Chemical|Anward|Apexmol|Aurora Fine Chemicals LLC|BenchChem|Bic Biotech|BindingDB|BioCyc|Biosynth|BLD Pharm|ChEBI|Chem-Space.com Database|Chembase.cn|ChemDB|Chemenu Inc.|ChemExper Chemical Directory|Chemhere|Chemical Carcinogenesis Research Information System (CCRIS)|ChemIDplus|Chemieliva Pharmaceutical Co., Ltd|Cheminformatics Friedrich-Schiller-University Jena|ChemMol|Chemotion|ChemSpider|ChemTik|CHIRALEN|Collaborative Drug Discovery, Inc.|Combi-Blocks|Cooke Chemical Co., Ltd|Crystallography Open Database (COD)|CymitQuimica|DiscoveryGate|DrugBank|DTP/NCI|ECI Group, LCSB, University of Luxembourg|Egon Willighagen, Department of Bioinformatics - BiGCaT, Maastricht University|eMolecules|Enamine|EPA DSSTox|EPA Substance Registry Services|FDA Global Substance Registration System (GSRS)|Finetech Industry Limited|Google Patents|Hairui Chemical|Human Metabolome Database (HMDB)|Hunan Huateng Pharmaceutical Co., Ltd.|IBM|iChemical Technology USA Inc|Innovapharm|Iodochem|ISpharm|J&H Chemical Co.,ltd|Japan Chemical Substance Dictionary (Nikkaji)|Key Organics/BIONET|King Scientific|labseeker|LeadScope|Life Chemicals|MassBank Europe|MassBank of North America (MoNA)|Matrix Scientific|Mcule|Molecule Market|MolPort|MP Biomedicals|MuseChem|NCBI Structure|NextBio|NextMove Software|NIST Chemistry WebBook|NIST Mass Spectrometry Data Center|NMRShiftDB|NORMAN Suspect List Exchange|NovoSeek|Oakwood Products|OtavaChemicals|Parchem|PATENTSCOPE (WIPO)|Probes & Drugs portal|Protein Data Bank in Europe (PDBe)|Rare Chemicals GmbH, Germany|RR Scientific|Santa Cruz Biotechnology, Inc.|SCRIPDB|Sigma-Aldrich|Sinfoo Biotech|SLING Consortium|SMID|Smolecule|Springer Nature|SpringerMaterials|Starshine Chemical|SureChEMBL|TCI (Tokyo Chemical Industry)|THE BioTek|Thermo Fisher Scientific|Thieme Chemistry|Thomson Pharma|ToxPlanet|Tractus|Vitas-M Laboratory|VladaChem|VWR, Part of Avantor|Wikidata|Wiley|Wubei-Biochem|Wutech|Yick-Vic Chemicals & Pharmaceuticals (HK) Ltd.|ZeroPM - Zero Pollution of Persistent, Mobile Substances|ZINC	Chemical Vendors|Curation Efforts|Governmental Organizations|Journal Publishers|Legacy Depositors|Research and Development|Subscription Services	NULL
8093	2-Octanone	5.40083	5.68761	2-OCTANONE|Octan-2-one|111-13-7|Hexyl methyl ketone|n-Hexyl methyl ketone|Methyl hexyl ketone|Methyl n-hexyl ketone|2-Oxooctane|FEMA No. 2802|CHEMBL18549|J2G84H29AF|CHEBI:87434|NSC-3712|2-Octanone (natural)|FEMA Number 2802|HSDB 5545|NSC 3712|EINECS 203-837-1|BRN 0635843|UNII-J2G84H29AF|AI3-05617|octanone-2|octane-2-one|2- octanone|n-C6H13COCH3|2-OCTANONE [FHFI]|2-OCTANONE [HSDB]|SCHEMBL43776|4-01-00-03339 (Beilstein Handbook Reference)|2-Octanone, analytical standard|2-Octanone, >=98%, FG|DTXSID4021927|FEMA 2802|Octan-2-one;Hexyl methyl ketone|HEXYL METHYL KETONE [MI]|NSC3712|NSC5936|METHYL HEXYL KETONE [FCC]|2-Octanone, natural, 98%, FG|2-Octanone, reagent grade, 98%|NSC-5936|BDBM50028815|LMFA12000054|MFCD00009540|AKOS005720775|CS-W011125|VS-02947|NS00012615|O0038|EN300-20060|E76016|A802298|J-002527|Q18611679|InChI=1/C8H16O/c1-3-4-5-6-7-8(2)9/h3-7H2,1-2H	128210	C8H16O	17100	76600	2400	9	0	1	5	InChI=1S/C8H16O/c1-3-4-5-6-7-8(2)9/h3-7H2,1-2H3	CCCCCCC(=O)C	CCCCCCC(=O)C	ZPVFWPFBNIEHGJ-UHFFFAOYSA-N	octan-2-one	128.12	128.12	0	1	0	0	0	0	0	0	0	1264	31292	11217	2D+3D	NULL	Biological Test Results|Chemical and Physical Properties|Classification|Food Additives and Ingredients|Identification|Literature|Patents|Pharmacology and Biochemistry|Safety and Hazards|Toxicity|Use and Manufacturing	14	155|157|161|165|167|175|256|1188|155162|159270|1794731|1794732|1794733|1794735|1794736|1794738|1794739|1794740|1794742|1794745|1794746|1794748|1794750|1794751|1794752|1794753|1794754|1794755|1794756|1794757|1794759|1794760|1794761|1794763|1794764|1794767|1794768|1794769|1794771|1794772|1794773|1794774|1794775|1794776|1794777|1794778|1794779|1794780|1794781|1794782|1794783|1794784|1794785|1794786|1794787|1794788|1794789|1794790|1794792|1794793|1794794|1794795|1794796|1794798|1794799|1794800	20050326	001Chemical|10X CHEM|3B Scientific (Wuhan) Corp|3WAY PHARM INC|A&J Pharmtech CO., LTD.|A2B Chem|AA BLOCKS|AAA Chemistry|AbaChemScene|abcr GmbH|ABI Chem|Acadechem|Achemica|Achemtek|Acorn PharmaTech Product List|AK Scientific, Inc. (AKSCI)|AKos Consulting & Solutions|Aladdin|Alfa Chemistry|Alichem|Amadis Chemical|Ambeed|AN PharmaTech|Angene Chemical|Anward|AstaTech, Inc.|Aurora Fine Chemicals LLC|Aurum Pharmatech LLC|BenchChem|BePharm Ltd.|Bic Biotech|BindingDB|Biocore|BioCyc|Biosynth|BLD Pharm|BOC Sciences|CAPOT|CD Formulation|ChEBI|Chem-Space.com Database|Chembase.cn|ChEMBL|ChemDB|Chemenu Inc.|ChemExper Chemical Directory|ChemFaces|Chemical Synthesis Database|ChemIDplus|Chemieliva Pharmaceutical Co., Ltd|Cheminformatics Friedrich-Schiller-University Jena|ChemMol|ChemSpider|ChemTik|Clearsynth|Collaborative Drug Discovery, Inc.|Combi-Blocks|Comparative Toxicogenomics Database (CTD)|Cooke Chemical Co., Ltd|CymitQuimica|Debye Scientific Co., Ltd|DiscoveryGate|DTP/NCI|Egon Willighagen, Department of Bioinformatics - BiGCaT, Maastricht University|eMolecules|Enamine|eNovation Chemicals|EPA DSSTox|EPA Substance Registry Services|FDA Global Substance Registration System (GSRS)|Finetech Industry Limited|Founder Pharma|Google Patents|Hairui Chemical|Human Metabolome Database (HMDB)|IBM|iChemical Technology USA Inc|ISpharm|J&H Chemical Co.,ltd|Jamson Pharmachem Technology|Japan Chemical Substance Dictionary (Nikkaji)|Key Organics/BIONET|King Scientific|LabNetwork, a WuXi AppTec Company|LeadScope|LEAPCHEM|LGC Standards|LIPID MAPS|MassBank Europe|MassBank of North America (MoNA)|Mcule|Metabolomics Workbench|MolCore|Molecule Market|Molepedia|MolPort|MP Biomedicals|MuseChem|NextBio|NextMove Software|NIST Chemistry WebBook|NIST Mass Spectrometry Data Center|NMRShiftDB|NORMAN Suspect List Exchange|NovoSeek|Oakwood Products|OXCHEM CORPORATION|Parchem|PATENTSCOPE (WIPO)|RR Scientific|Santa Cruz Biotechnology, Inc.|SCRIPDB|Sigma-Aldrich|Sinfoo Biotech|Smolecule|Springer Nature|SpringerMaterials|Starshine Chemical|SureChEMBL|Syntree|T&J Chemicals (Singapore)|TCI (Tokyo Chemical Industry)|THE BioTek|Thermo Fisher Scientific|Thieme Chemistry|Thomson Pharma|TimTec|ToxPlanet|Tractus|Vitas-M Laboratory|VladaChem|Wikidata|Wiley|Wubei-Biochem|Wutech|Yick-Vic Chemicals & Pharmaceuticals (HK) Ltd.|Yuhao Chemical|ZeroPM - Zero Pollution of Persistent, Mobile Substances|ZINC	Chemical Vendors|Curation Efforts|Governmental Organizations|Journal Publishers|Legacy Depositors|NIH Initiatives|Research and Development|Subscription Services	NULL
8094	Heptanoic Acid	5.40083	7.74546	HEPTANOIC ACID|111-14-8|Enanthic acid|n-Heptanoic acid|Oenanthic acid|Enanthylic acid|Heptoic acid|n-Heptylic acid|n-Heptoic acid|Heptylic acid|Oenanthylic acid|1-Hexanecarboxylic acid|Hexacid C-7|FEMA No. 3348|Heptanoic acid (natural)|NSC 2192|CCRIS 6042|enanthoic acid|Hepthlic acid|HSDB 5546|UNII-THE3YNP39D|THE3YNP39D|EINECS 203-838-7|MFCD00004426|Technetium Medronate|BRN 1744723|DTXSID2021600|CHEBI:45571|AI3-02073|Artec ultra conditioning teat dip|HEPTANOIC AICD-|NSC-2192|DTXCID301600|NSC2192|EC 203-838-7|4-02-00-00958 (Beilstein Handbook Reference)|C7:0|sec-Heptanoic acid|101488-09-9|ENANTHIC ACID (USP-RS)|ENANTHIC ACID [USP-RS]|HEPTANOIC-2,2-D2 ACID|CAS-111-14-8|SHV|1219802-86-4|352431-36-8|TESTOSTERONE ENANTATE IMPURITY A (EP IMPURITY)|TESTOSTERONE ENANTATE IMPURITY A [EP IMPURITY]|Heptansaeure|Oenanthsaeure|Cynergy|Hexacid|heptanoic-acid|Artec|WinterCare|Cynergy Barrier|Winter Dip|1-heptanoic acid|Chem-Star Recover|Acid C7 heptanoic|DKL|Heptanoic Acid Anion|Heptanoic--d7 Acid|hexane carboxylic acid|Chem-Star Code Green|Heptanoic acid, 96%|hexane-1-carboxylic acid|Chem-Star Barrier 710|Heptanoic acid, >=97%|SCHEMBL3564|WLN: QV6|5-HEXACID C-7|HEPTANOIC ACID [MI]|NCIOpen2_005395|Heptanoic acid, 97%, FG|Heptanoic acid, natural, FG|MLS002415755|CH3-(CH2)5-COOH|HEPTANOIC ACID [FHFI]|HEPTANOIC ACID [HSDB]|CHEMBL320358|HMS2267D15|Heptanoic acid, analytical standard|AMY41347|Tox21_201830|Tox21_300342|FA 7:0|Heptanoic acid, >=98.0% (GC)|Heptanoic acid, >=99.0% (GC)|LMFA01010007|AKOS000119950|DB02938|HEPTANOIC ACID (ENANTIC ACID)|NCGC00091189-01|NCGC00091189-02|NCGC00091189-03|NCGC00254267-01|NCGC00259379-01|SMR001261667|H0030|NS00010236|EN300-19601|C17714|Q297592|Q-201191|E3F2CC4A-F2B5-4353-8922-355FA750FEAC|F0001-0233|Z104474412|Enanthic Acid, United States Pharmacopeia (USP) Reference Standard|InChI=1/C7H14O2/c1-2-3-4-5-6-7(8)9/h2-6H2,1H3,(H,8,9	130180	C7H14O2	37300	79000	2500	9	1	2	5	InChI=1S/C7H14O2/c1-2-3-4-5-6-7(8)9/h2-6H2,1H3,(H,8,9)	CCCCCCC(=O)O	CCCCCCC(=O)O	MNWFXJYAOYHMED-UHFFFAOYSA-N	heptanoic acid	130099	130099	0	1	0	0	0	0	0	0	0	1510	147839	51139	2D+3D	NULL	Biological Test Results|Chemical and Physical Properties|Classification|Drug and Medication Information|Food Additives and Ingredients|Identification|Literature|Patents|Pharmacology and Biochemistry|Safety and Hazards|Toxicity|Use and Manufacturing	16	155|157|161|165|167|175|421|426|427|433|434|435|445|530|540|541|542|543|544|545|546|584|585|595|596|603|605|654|655|656|657|658|659|660|661|662|663|664|665|666|667|875|880|881|884|885|886|887|889|892|893|894|900|902|912|921|923|924|925|926|938|946|947|948|955|960|961|962|963|964|965|966|967|968|969|970|971|972|973|974|975|976|977|978|979|980|981|982|983|984|985|986|987|988|989|993|994|995|1030|1201|1452|1457|1458|1469|1471|1476|1477|1478|1479|1576|1948|2016|2023|2025|2029|2052|2066|2101|2107|2112|2120|2280|2380|2435|2445|2517|2520|2521|2524|2540|2544|2546|2549|2551|2557|2599|2606|2690|2751|2796|2797|2805|2806|2825|25611|26261|26793|40623|40935|40936|360149|360150|360151|434955|434962|434973|434989|435003|435022|435030|449728|449762|449763|463079|463082|463104|463141|463190|463195|463210|463212|463254|485270|485272|485273|485275|485290|485341|485346|485349|485353|485360|485367|488837|488839|488847|488862|488890|488895|488896|488965|488966|489030|489031|492947|492953|492956|492972|493005|493008|493011|493012|493014|493036|493087|493091|493098|493131|493160|493187|493244|504326|504327|504329|504339|504357|504411|504414|504423|504441|504444|504454|504462|504466|504467|504490|504523|504558|504577|504582|504621|504634|504648|504690|504692|504700|504706|504707|504720|504734|504766|504775|504803|504810|504812|504842|504845|504847|504884|504891|504894|504937|540253|540263|540267|540295|540303|540308|540317|540336|540364|588335|588352|588354|588358|588405|588413|588436|588453|588456|588458|588473|588475|588478|588489|588492|588493|588497|588499|588501|588513|588514|588515|588516|588526|588527|588532|588533|588534|588535|588536|588537|588541|588543|588544|588545|588546|588547|588549|588579|588590|588591|588621|588664|588674|588689|588692|588726|588727|588795|588814|588819|588832|588834|588850|588852|588855|588856|602123|602141|602162|602163|602179|602229|602233|602244|602247|602248|602250|602252|602261|602274|602281|602310|602313|602329|602332|602340|602342|602346|602363|602393|602396|602399|602405|602410|602429|602438|602440|602449|602481|623870|623877|623901|624037|624038|624040|624125|624126|624127|624168|624169|624170|624171|624172|624173|624178|624202|624204|624246|624256|624263|624267|624268|624288|624291|624296|624297|624304|624330|624352|624354|624377|624416|624417|624418|624463|624464|624465|624466|624467|624483|651550|651560|651572|651602|651631|651632|651633|651634|651635|651636|651640|651644|651647|651654|651658|651661|651687|651699|651702|651704|651710|651711|651718|651719|651723|651724|651725|651741|651743|651749|651751|651754|651755|651757|651758|651768|651777|651778|651800|651802|651819|651820|651821|651838|651957|651958|651965|651999|652010|652017|652025|652039|652048|652051|652054|652067|652104|652105|652106|652115|652126|652162|652163|652197|652257|686940|686964|686970|686971|686978|686979|686996|687014|687016|720504|720508|720509|720511|720516|720542|720543|720551|720552|720553|720579|720580|720582|720596|720634|720635|720636|720637|720647|720648|720652|720653|720659|720674|720675|720678|720679|720680|720681|720682|720683|720684|720685|720686|720687|720691|720692|720693|720700|720702|720704|720706|720707|720708|720709|720711|720719|720725|743012|743014|743015|743033|743035|743036|743040|743041|743042|743053|743054|743063|743064|743065|743066|743067|743069|743074|743075|743077|743078|743079|743080|743081|743083|743084|743085|743086|743091|743094|743122|743126|743139|743140|743191|743194|743199|743202|743203|743209|743210|743211|743212|743213|743215|743217|743218|743219|743220|743221|743222|743223|743224|743225|743226|743227|743228|743239|743240|743241|743242|743255|743266|743269|743279|743288|743292|743398|1053175|1053197|1081320|1081321|1081322|1081323|1117267|1159509|1159515|1159516|1159517|1159518|1159519|1159520|1159521|1159523|1159524|1159525|1159526|1159527|1159528|1159529|1159531|1159551|1159552|1159553|1159555|1159606|1224834|1224835|1224836|1224837|1224838|1224839|1224840|1224841|1224842|1224843|1224844|1224845|1224846|1224847|1224848|1224849|1224865|1224867|1224868|1224869|1224870|1224871|1224872|1224873|1224874|1224875|1224876|1224877|1224878|1224879|1224880|1224881|1224882|1224883|1224884|1224885|1224886|1224887|1224888|1224889|1224890|1224892|1224893|1224894|1224895|1224896|1259241|1259242|1259243|1259244|1259247|1259248|1259309|1259311|1259313|1259318|1259364|1259365|1259366|1259367|1259368|1259369|1259377|1259378|1259379|1259380|1259381|1259382|1259383|1259384|1259385|1259386|1259387|1259388|1259390|1259391|1259392|1259393|1259394|1259395|1259396|1259401|1259402|1259403|1259404|1259407|1259415|1272365|1346378|1346784|1346795|1346798|1346799|1346824|1346829|1346859|1346877|1346891|1346924|1346977|1346978|1346979|1346980|1346981|1346982|1347030|1347031|1347032|1347033|1347034|1347035|1347036|1347037|1347038|1347041|1347056|1347071|1347075|1347076|1347082|1347083|1347085|1347086|1347120|1347131|1347395|1347397|1347398|1347399|1671190|1671196|1671197|1671198|1671199|1671200|1671201|1671463|1745845|1919968|1919969|1919970|1920062|1920063|1920064|1920065|1920067|1920068	20040916	001Chemical|10X CHEM|1st Scientific|3B Scientific (Wuhan) Corp|3WAY PHARM INC|A&J Pharmtech CO., LTD.|A2B Chem|AA BLOCKS|AAA Chemistry|Aaron Chemicals LLC|AbaChemScene|abcr GmbH|ABI Chem|AbMole Bioscience|Acadechem|Ace Therapeutics|Achemica|Achemtek|AEchem Scientific Corp., USA|AHH Chemical co.,ltd|AK Scientific, Inc. (AKSCI)|AKos Consulting & Solutions|Alfa Chemistry|Amadis Chemical|Ambeed|Ambinter|AN PharmaTech|Angel Pharmatech Ltd.|Angene Chemical|Anward|Apexmol|AstaTech, Inc.|Aurora Fine Chemicals LLC|BenchChem|Bic Biotech|BindingDB|BioCyc|Biosynth|BLD Pharm|BOC Sciences|ChEBI|Chem-Space.com Database|ChemBank|Chembase.cn|ChEMBL|ChemDB|ChemExper Chemical Directory|Chemical Carcinogenesis Research Information System (CCRIS)|Chemical Synthesis Database|ChemIDplus|Chemieliva Pharmaceutical Co., Ltd|Cheminformatics Friedrich-Schiller-University Jena|ChemMol|ChemSpider|ChemTik|CHIRALEN|Clearsynth|Collaborative Drug Discovery, Inc.|Combi-Blocks|Cooke Chemical Co., Ltd|Crystallography Open Database (COD)|CymitQuimica|DC Chemicals|Debye Scientific Co., Ltd|DiscoveryGate|DrugBank|DTP/NCI|ECI Group, LCSB, University of Luxembourg|Egon Willighagen, Department of Bioinformatics - BiGCaT, Maastricht University|eMolecules|Enamine|eNovation Chemicals|EPA DSSTox|EPA Substance Registry Services|EvitaChem|FDA Global Substance Registration System (GSRS)|Finetech Industry Limited|Glentham Life Sciences Ltd.|Golm Metabolome Database (GMD), Max Planck Institute of Molecular Plant Physiology|Google Patents|Hairui Chemical|Human Metabolome Database (HMDB)|IBM|ICCB-Longwood Screening Facility, Harvard Medical School|iChemical Technology USA Inc|Innovapharm|ISpharm|J&H Chemical Co.,ltd|Japan Chemical Substance Dictionary (Nikkaji)|KEGG|Key Organics/BIONET|King Scientific|Lan Pharmatech|LeadScope|LEAPCHEM|LGC Standards|Life Chemicals|LIPID MAPS|MassBank Europe|MassBank of North America (MoNA)|Mcule|MedChemexpress MCE|Metabolomics Workbench|MLSMR|MolCore|Molecule Market|Molepedia|MolPort|MP Biomedicals|MuseChem|National Center for Advancing Translational Sciences (NCATS)|Nature Chemical Biology|NCBI Structure|NextBio|NextMove Software|NIST Chemistry WebBook|NIST Mass Spectrometry Data Center|NMRShiftDB|NORMAN Suspect List Exchange|NovoSeek|Oakwood Products|OtavaChemicals|Parchem|PATENTSCOPE (WIPO)|Pi Chemicals|Probes & Drugs portal|Protein Data Bank in Europe (PDBe)|PubChem Reference Collection|Race Chemical|Rare Chemicals GmbH, Germany|RR Scientific|Santa Cruz Biotechnology, Inc.|SCRIPDB|Sigma-Aldrich|Sinfoo Biotech|SLING Consortium|Small Molecule Screening Facility, UW Madison|SMID|Smolecule|Springer Nature|SpringerMaterials|Starshine Chemical|SureChEMBL|SynQuest Laboratories|TCI (Tokyo Chemical Industry)|THE BioTek|Therapeutic Target Database (TTD)|Thermo Fisher Scientific|Thieme Chemistry|Thomson Pharma|TimTec|Tox21|ToxPlanet|Tractus|Vitas-M Laboratory|VladaChem|VWR, Part of Avantor|Wikidata|Wiley|Win-Win Chemical|Wubei-Biochem|Wutech|Yick-Vic Chemicals & Pharmaceuticals (HK) Ltd.|Yuhao Chemical|ZeroPM - Zero Pollution of Persistent, Mobile Substances|ZINC|Zjartschem	Chemical Vendors|Curation Efforts|Governmental Organizations|Journal Publishers|Legacy Depositors|NIH Initiatives|Research and Development|Subscription Services	NULL
8102	Hexylamine	6	0	Hexylamine|111-26-2|n-Hexylamine|hexan-1-amine|1-Aminohexane|1-HEXANAMINE|1-Hexylamine|Mono-n-hexylamine|NSC 2590|EINECS 203-851-8|UNII-CI4E002ZV8|ENT 16554|hexanamine|BRN 1731298|CHEBI:5712|CI4E002ZV8|DTXSID3021930|AI3-16554|NSC-2590|MFCD00008240|DTXCID801930|FEMA NO. 4243|HSDB 8444|EC 203-851-8|4-04-00-00709 (Beilstein Handbook Reference)|Hexyl amine|hexyl-amine|pentylmethanamine|n-n-hexylamine|n-hexyl amine|hexane-1-amine|Hexyl amine-1|Hexylamine, 99%|HEXYLAMINE [FHFI]|SCHEMBL15939|n-C6H13NH2|WLN: Z6|Hexylamine, analytical standard|CHEMBL1320720|NSC2590|AMY21942|Tox21_200036|AKOS000119866|Hexylamine, purum, >=98.0% (GC)|NCGC00091816-01|NCGC00091816-02|NCGC00257590-01|BP-30167|BP-31178|CAS-111-26-2|VS-02837|H0134|NS00010838|EN300-19756|C08306|Q426238|J-002548|F2191-0288|InChI=1/C6H15N/c1-2-3-4-5-6-7/h2-7H2,1H	101190	C6H15N	26000	27400	2100	7	1	1	4	InChI=1S/C6H15N/c1-2-3-4-5-6-7/h2-7H2,1H3	CCCCCCN	CCCCCCN	BMVXCPBXGZKUPN-UHFFFAOYSA-N	hexan-1-amine	101.12	101.12	0	1	0	0	0	0	0	0	0	1438	113688	42671	2D+3D	NULL	Biological Test Results|Chemical and Physical Properties|Classification|Food Additives and Ingredients|Literature|Patents|Pharmacology and Biochemistry|Safety and Hazards|Toxicity|Use and Manufacturing	12	421|426|427|433|434|435|445|530|540|541|542|543|544|545|546|584|585|595|596|603|605|654|655|656|657|658|659|660|661|662|663|664|665|666|667|875|880|881|884|885|886|887|889|892|893|894|900|902|912|921|923|924|925|926|938|946|947|948|955|960|961|962|963|964|965|966|967|968|969|970|971|972|973|974|975|976|977|978|979|980|981|982|983|984|985|986|987|988|989|993|994|995|1030|1188|1452|1457|1458|1469|1471|1476|1477|1478|1479|1948|2101|2107|2112|2120|2517|2546|2549|2551|485290|588513|588514|588515|588516|588526|588527|588532|588533|588534|588535|588536|588537|588541|588543|588544|588545|588546|588547|588834|651631|651632|651633|651634|651741|651743|651749|651751|651754|651755|651757|651758|651777|651778|651802|651838|720516|720552|720634|720635|720636|720637|720652|720653|720659|720674|720675|720678|720679|720680|720681|720682|720683|720684|720685|720686|720687|720691|720692|720693|720719|720725|743012|743014|743015|743033|743035|743036|743040|743041|743042|743053|743054|743063|743064|743065|743066|743067|743069|743074|743075|743077|743078|743079|743080|743081|743083|743084|743085|743086|743091|743094|743122|743139|743140|743191|743194|743199|743202|743203|743209|743210|743211|743212|743213|743215|743217|743218|743219|743220|743221|743222|743223|743224|743225|743226|743227|743228|743239|743240|743241|743242|743288|743292|1159509|1159515|1159516|1159517|1159518|1159519|1159520|1159521|1159523|1159525|1159526|1159527|1159528|1159529|1159531|1159551|1159552|1159553|1159555|1224834|1224835|1224836|1224837|1224838|1224839|1224840|1224841|1224842|1224843|1224844|1224845|1224846|1224847|1224848|1224849|1224867|1224868|1224869|1224870|1224871|1224872|1224873|1224874|1224875|1224876|1224877|1224878|1224879|1224880|1224881|1224882|1224883|1224884|1224885|1224886|1224887|1224888|1224889|1224890|1224892|1224893|1224894|1224895|1224896|1259241|1259242|1259243|1259244|1259247|1259248|1259364|1259365|1259366|1259367|1259368|1259369|1259377|1259378|1259379|1259380|1259381|1259382|1259383|1259384|1259385|1259386|1259387|1259388|1259390|1259391|1259392|1259393|1259394|1259395|1259396|1259401|1259402|1259403|1259404|1346784|1346795|1346798|1346799|1346824|1346829|1346859|1346877|1346891|1346924|1346977|1346978|1346979|1346980|1346981|1346982|1347030|1347031|1347032|1347033|1347034|1347035|1347036|1347037|1347038|1347395|1347397|1347398|1347399|1671196|1671197|1671198|1671199|1671200|1671201|1919968|1919969|1919970|1920063|1920064|1920065|1920067|1920068	20050326	001Chemical|10X CHEM|1st Scientific|3B Scientific (Wuhan) Corp|3WAY PHARM INC|A&J Pharmtech CO., LTD.|A2B Chem|AA BLOCKS|AAA Chemistry|Aaron Chemicals LLC|AbaChemScene|abcr GmbH|ABI Chem|Acadechem|Accela ChemBio Inc.|Achemica|Achemtek|AHH Chemical co.,ltd|AK Scientific, Inc. (AKSCI)|AKos Consulting & Solutions|Aladdin|Alfa Chemistry|Amadis Chemical|Ambeed|Ambinter|AN PharmaTech|Angene Chemical|Anward|Apexmol|AstaTech, Inc.|Aurora Fine Chemicals LLC|BenchChem|Bic Biotech|BindingDB|BioCyc|Biosynth|BLD Pharm|BOC Sciences|BroadPharm|ChEBI|Chem-Space.com Database|Chembase.cn|ChEMBL|ChemDB|Chemenu Inc.|ChemExper Chemical Directory|Chemhere|Chemical Synthesis Database|ChemIDplus|Chemieliva Pharmaceutical Co., Ltd|Cheminformatics Friedrich-Schiller-University Jena|ChemMol|ChemSpider|ChemTik|CHIRALEN|Clearsynth|Collaborative Drug Discovery, Inc.|Combi-Blocks|Cooke Chemical Co., Ltd|Crystallography Open Database (COD)|CymitQuimica|Debye Scientific Co., Ltd|DiscoveryGate|DTP/NCI|ECI Group, LCSB, University of Luxembourg|Egon Willighagen, Department of Bioinformatics - BiGCaT, Maastricht University|eMolecules|Enamine|eNovation Chemicals|EPA DSSTox|EPA Substance Registry Services|FDA Global Substance Registration System (GSRS)|Finetech Industry Limited|FondChemical Co., Ltd|Frinton Laboratories|Glentham Life Sciences Ltd.|Google Patents|Hairui Chemical|Human Metabolome Database (HMDB)|Hunan Chemfish Pharmaceutical Co., Ltd.|IBM|iChemical Technology USA Inc|Innovapharm|Iodochem|ISpharm|J&H Chemical Co.,ltd|Jamson Pharmachem Technology|Japan Chemical Substance Dictionary (Nikkaji)|KEGG|Key Organics/BIONET|King Scientific|LabNetwork, a WuXi AppTec Company|labseeker|LeadScope|LEAPCHEM|LGC Standards|Life Chemicals|MassBank Europe|MassBank of North America (MoNA)|Matrix Scientific|Mcule|Metabolomics Workbench|MolCore|Molecule Market|Molepedia|MolPort|MP Biomedicals|MuseChem|National Center for Advancing Translational Sciences (NCATS)|Nature Chemistry|NextBio|NextMove Software|NIAID ChemDB|NIST Chemistry WebBook|NIST Mass Spectrometry Data Center|NMRShiftDB|NORMAN Suspect List Exchange|NovoSeek|Oakwood Products|OtavaChemicals|Parchem|PATENTSCOPE (WIPO)|Phion Ltd|Pi Chemicals|Protein Data Bank in Europe (PDBe)|PubChem Reference Collection|R&D Chemicals|Rare Chemicals GmbH, Germany|RR Scientific|Santa Cruz Biotechnology, Inc.|SCRIPDB|Sigma-Aldrich|Sinfoo Biotech|SLING Consortium|Smolecule|Springer Nature|SpringerMaterials|Starshine Chemical|SureChEMBL|TCI (Tokyo Chemical Industry)|THE BioTek|Thermo Fisher Scientific|Thieme Chemistry|Thomson Pharma|Thoreauchem|TimTec|Tox21|ToxPlanet|Tractus|Vitas-M Laboratory|VladaChem|VWR, Part of Avantor|Wikidata|Wiley|Wubei-Biochem|Wutech|Yick-Vic Chemicals & Pharmaceuticals (HK) Ltd.|Yuhao Chemical|ZeroPM - Zero Pollution of Persistent, Mobile Substances|ZINC	Chemical Vendors|Curation Efforts|Governmental Organizations|Journal Publishers|Legacy Depositors|NIH Initiatives|Research and Development|Subscription Services	NULL
8103	1-Hexanol	6	0	1-Hexanol|Hexan-1-ol|Hexyl alcohol|111-27-3|HEXANOL|n-Hexanol|n-Hexyl alcohol|Amylcarbinol|1-Hydroxyhexane|1-Hexyl alcohol|Caproyl alcohol|Pentylcarbinol|Caproic alcohol|n-Hexan-1-ol|C6 alcohol|Alcohol(C6)|Hexanol (VAN)|EPAL 6|Hexyl alcohol (natural)|1-Hexanol-13C6|FEMA No. 2567|NSC 9254|25917-35-5|MFCD00002982|Hexanol-(1)|n-Hexyl--d5 Alcohol|6CP2QER8GS|DTXSID8021931|CHEBI:87393|64118-18-9|NSC-9254|286013-16-9|Alcohol C-6|DTXCID201931|Caswell No. 482E|Hydroxyhexane|Hexanols|FEMA Number 2567|BHL|CAS-111-27-3|HE2|HSDB 565|EINECS 203-852-3|UNII-6CP2QER8GS|EPA Pesticide Chemical Code 079047|BRN 0969167|Caproalcohol|Hexalcohol|HEXYL ALCOHOL, ACTIVE|n-hexylalcohol|AI3-08157|N-hexenol|N-HEXYL-2,2,3,3,4,4,5,5,6,6,6-D11 ALCOHOL|Exxal 6|EINECS 247-346-0|HEXANOL-CMPD|Exxal 6 (Salt/Mix)|BDBM9|1-Hexanol, 98%|Hexyl alcohol, FCC, FG|1-HEXANOL [HSDB]|1-HEXANOL [MI]|EC 203-852-3|n-C6H13OH|SCHEMBL1877|HEXYL ALCOHOL [FCC]|C6H13OH|HEXYL ALCOHOL [FHFI]|HEXYL ALCOHOL [INCI]|WLN: Q6|4-01-00-01694 (Beilstein Handbook Reference)|MLS001055374|UN 2282 (Salt/Mix)|BIDD:ER0298|CHEMBL14085|1-Hexanol, analytical standard|1-Hexanol, anhydrous, >=99%|NSC9254|1-Hexanol, reagent grade, 98%|DTXSID001022586|HMS3039L08|BCP29486|Tox21_201335|Tox21_302953|LMFA05000117|UN2282|AKOS009031422|HY-W032022|1-Hexanol, purum, >=98.0% (GC)|1-Hexyl alcohol pound>>1-Hexylalcohol|NCGC00090949-01|NCGC00090949-02|NCGC00256385-01|NCGC00258887-01|Hexanols [UN2282] [Flammable liquid]|LS-13216|PD158361|SMR000677945|1-Hexanol, SAJ special grade, >=99.0%|1-Hexanol, Vetec(TM) reagent grade, 98%|CS-0076046|H0130|Hexyl alcohol, natural, >=98%, FCC, FG|NS00009706|EN300-19338|Q76933|1-Hexanol, ReagentPlus(R), >=99.5% (GC)|J-002549|F0001-0237|Z104473568|InChI=1/C6H14O/c1-2-3-4-5-6-7/h7H,2-6H2,1H	102170	C6H14O	20200	27400	2000	7	1	1	4	InChI=1S/C6H14O/c1-2-3-4-5-6-7/h7H,2-6H2,1H3	CCCCCCO	CCCCCCO	ZSIAUFGUXNUGDI-UHFFFAOYSA-N	hexan-1-ol	102104	102104	0	1	0	0	0	0	0	0	0	7411	162035	61234	2D+3D	NULL	Biological Test Results|Chemical and Physical Properties|Classification|Drug and Medication Information|Food Additives and Ingredients|Identification|Literature|Patents|Pharmacology and Biochemistry|Safety and Hazards|Toxicity|Use and Manufacturing	16	421|426|427|433|434|435|445|530|540|541|542|543|544|545|546|584|585|595|596|603|605|654|655|656|657|658|659|660|661|662|663|664|665|666|667|875|880|881|884|885|886|887|889|892|893|894|900|902|912|921|923|924|925|926|938|946|947|948|955|960|961|962|963|964|965|966|967|968|969|970|971|972|973|974|975|976|977|978|979|980|981|982|983|984|985|986|987|988|989|993|994|995|1030|1188|1204|1452|1457|1458|1469|1471|1476|1477|1478|1479|1948|1987|2016|2023|2025|2029|2052|2057|2066|2099|2101|2107|2112|2120|2129|2130|2174|2177|2234|2235|2280|2300|2380|2391|2435|2445|2462|2517|2520|2521|2524|2540|2544|2546|2549|2551|2557|2599|2606|2629|2650|2661|2676|2685|2690|2716|2717|2718|2751|2796|2797|2805|2806|2825|23251|23252|23253|23254|23255|23256|101345|159270|160385|167125|168703|205701|237685|240038|332912|346025|434955|434962|434973|434989|435003|435005|435022|435030|449728|449762|449763|463079|463082|463104|463141|463190|463195|463210|463212|463254|485270|485272|485273|485275|485290|485294|485297|485298|485313|485317|485341|485344|485346|485347|485349|485353|485358|485360|485364|485367|488837|488839|488847|488862|488890|488895|488896|488899|488965|488966|489030|489031|492947|492953|492956|492972|493005|493008|493011|493012|493014|493036|493056|493084|493087|493091|493098|493131|493160|493187|493244|504326|504327|504329|504332|504333|504339|504357|504406|504411|504414|504423|504444|504454|504462|504466|504467|504490|504523|504558|504577|504582|504621|504634|504648|504651|504660|504690|504692|504700|504706|504707|504720|504734|504766|504775|504803|504810|504812|504832|504834|504842|504845|504847|504884|504891|504894|504937|540253|540263|540267|540275|540277|540295|540303|540308|540317|540336|540364|588334|588335|588342|588352|588354|588358|588405|588413|588436|588453|588456|588458|588473|588475|588478|588489|588492|588493|588497|588499|588501|588513|588514|588515|588516|588526|588527|588532|588533|588534|588535|588536|588537|588541|588543|588544|588545|588546|588547|588549|588579|588590|588591|588621|588664|588674|588689|588692|588726|588727|588795|588814|588819|588832|588834|588850|588852|588855|588856|602123|602141|602162|602163|602179|602229|602233|602244|602247|602248|602250|602252|602261|602274|602281|602310|602313|602329|602332|602340|602342|602346|602363|602393|602396|602399|602405|602410|602429|602438|602440|602449|602481|623877|623901|624037|624038|624040|624125|624126|624127|624168|624169|624170|624171|624172|624173|624178|624202|624204|624246|624256|624263|624267|624268|624288|624296|624297|624304|624330|624352|624354|624377|624414|624415|624416|624417|624418|624463|624464|624465|624466|624467|624483|651550|651560|651572|651602|651631|651632|651633|651634|651635|651636|651640|651644|651647|651654|651658|651661|651687|651699|651702|651710|651711|651718|651719|651723|651724|651725|651741|651743|651749|651751|651754|651755|651757|651758|651768|651777|651778|651800|651802|651819|651820|651821|651838|651957|651958|651965|651999|652010|652017|652025|652038|652039|652048|652051|652054|652067|652104|652105|652106|652126|652162|652163|652197|652257|686940|686964|686970|686971|686978|686979|686996|687014|687016|720504|720508|720509|720511|720516|720542|720543|720551|720552|720553|720579|720580|720582|720596|720634|720635|720636|720637|720647|720648|720652|720653|720659|720674|720675|720678|720679|720680|720681|720682|720683|720684|720685|720686|720687|720691|720692|720693|720700|720702|720704|720706|720707|720708|720709|720711|720719|720725|743012|743014|743015|743033|743035|743036|743040|743041|743042|743053|743054|743063|743064|743065|743066|743067|743069|743074|743075|743077|743078|743079|743080|743081|743083|743084|743085|743086|743091|743094|743122|743126|743139|743140|743191|743194|743199|743202|743203|743209|743210|743211|743212|743213|743215|743217|743218|743219|743220|743221|743222|743223|743224|743225|743226|743227|743228|743239|743240|743241|743242|743255|743266|743269|743279|743287|743288|743292|743398|1053175|1053197|1081323|1090693|1090694|1090695|1090696|1090697|1090698|1094728|1101303|1101304|1101305|1101306|1101307|1101308|1101309|1101310|1101311|1101312|1101313|1101314|1101315|1101316|1101317|1101318|1101855|1102450|1102799|1102829|1102861|1102892|1102923|1102953|1134605|1134606|1159509|1159515|1159516|1159517|1159518|1159519|1159520|1159521|1159523|1159524|1159525|1159526|1159527|1159528|1159529|1159531|1159551|1159552|1159553|1159555|1159583|1159606|1224834|1224835|1224836|1224837|1224838|1224839|1224840|1224841|1224842|1224843|1224844|1224845|1224846|1224847|1224848|1224849|1224865|1224867|1224868|1224869|1224870|1224871|1224872|1224873|1224874|1224875|1224876|1224877|1224878|1224879|1224880|1224881|1224882|1224883|1224884|1224885|1224886|1224887|1224888|1224889|1224890|1224892|1224893|1224894|1224895|1224896|1242546|1242547|1259241|1259242|1259243|1259244|1259247|1259248|1259309|1259311|1259313|1259318|1259364|1259365|1259366|1259367|1259368|1259369|1259377|1259378|1259379|1259380|1259381|1259382|1259383|1259384|1259385|1259386|1259387|1259388|1259390|1259391|1259392|1259393|1259394|1259395|1259396|1259401|1259402|1259403|1259404|1259408|1259415|1272365|1305415|1346378|1346784|1346795|1346798|1346799|1346824|1346829|1346859|1346877|1346891|1346924|1346977|1346978|1346979|1346980|1346981|1346982|1347030|1347031|1347032|1347033|1347034|1347035|1347036|1347037|1347038|1347041|1347056|1347071|1347075|1347076|1347120|1347131|1347395|1347397|1347398|1347399|1671190|1671196|1671197|1671198|1671199|1671200|1671201|1671463|1745845|1919968|1919969|1919970|1920062|1920063|1920064|1920065|1920067|1920068	20050326	001Chemical|10X CHEM|3B Scientific (Wuhan) Corp|3WAY PHARM INC|A&J Pharmtech CO., LTD.|A2B Chem|AA BLOCKS|AAA Chemistry|Aaron Chemicals LLC|AbaChemScene|abcr GmbH|ABI Chem|AbMole Bioscience|Acadechem|Achemica|Achemtek|Acmec Biochemical|Acorn PharmaTech Product List|AHH Chemical co.,ltd|AKos Consulting & Solutions|Aladdin|Alfa Chemistry|Alichem|Amadis Chemical|Ambeed|AN PharmaTech|Angene Chemical|Anward|Aurora Fine Chemicals LLC|Aurum Pharmatech LLC|BenchChem|BIDD|BindingDB|BioChemPartner|BioCyc|Biosynth|BLD Pharm|BOC Sciences|CAPOT|CD Formulation|ChEBI|Chem-Space.com Database|Chembase.cn|ChEMBL|ChemDB|Chemenu Inc.|ChemExper Chemical Directory|ChemFaces|Chemical Synthesis Database|ChemIDplus|Chemieliva Pharmaceutical Co., Ltd|Cheminformatics Friedrich-Schiller-University Jena|ChemMol|ChemSpider|ChemTik|CHIRALEN|Clearsynth|Collaborative Drug Discovery, Inc.|Combi-Blocks|Comparative Toxicogenomics Database (CTD)|Cooke Chemical Co., Ltd|Crystallography Open Database (COD)|CymitQuimica|DAOGE BIOPHARMA|DC Chemicals|DiscoveryGate|DTP/NCI|Egon Willighagen, Department of Bioinformatics - BiGCaT, Maastricht University|eMolecules|Enamine|eNovation Chemicals|EPA DSSTox|EPA Substance Registry Services|EvitaChem|FDA Global Substance Registration System (GSRS)|Finetech Industry Limited|Genetic Toxicology Data Bank (GENE-TOX)|Glentham Life Sciences Ltd.|Google Patents|Hairui Chemical|Human Metabolome Database (HMDB)|IBM|ICCB-Longwood Screening Facility, Harvard Medical School|iChemical Technology USA Inc|ISpharm|J&H Chemical Co.,ltd|Jamson Pharmachem Technology|Japan Chemical Substance Dictionary (Nikkaji)|Key Organics/BIONET|King Scientific|LabNetwork, a WuXi AppTec Company|labseeker|LeadScope|LEAPCHEM|LGC Standards|Life Chemicals|LIPID MAPS|MassBank Europe|MassBank of North America (MoNA)|Mcule|MedChemexpress MCE|Metabolomics Workbench|MLSMR|MolCore|Molecule Market|Molepedia|MolPort|MP Biomedicals|MuseChem|National Center for Advancing Translational Sciences (NCATS)|Nature Chemistry|NCBI Structure|NextBio|NextMove Software|NIST Chemistry WebBook|NIST Mass Spectrometry Data Center|NMRShiftDB|NORMAN Suspect List Exchange|NovoSeek|Oakwood Products|OtavaChemicals|Parchem|PATENTSCOPE (WIPO)|Probes & Drugs portal|Protein Data Bank in Europe (PDBe)|R&D Chemicals|RR Scientific|Santa Cruz Biotechnology, Inc.|SCRIPDB|Sigma-Aldrich|Sinfoo Biotech|SLING Consortium|Small Molecule Screening Facility, UW Madison|SMID|Smolecule|Springer Nature|SpringerMaterials|Starshine Chemical|SureChEMBL|Syntech Labs|TargetMol|TCI (Tokyo Chemical Industry)|THE BioTek|Thermo Fisher Scientific|Thieme Chemistry|Thomson Pharma|TimTec|Tox21|ToxPlanet|Tractus|Vitas-M Laboratory|VladaChem|VWR, Part of Avantor|Wikidata|Wiley|Wolves R&D chemical|Wubei-Biochem|Wutech|xPharm: The Comprehensive Pharmacology Reference|Yick-Vic Chemicals & Pharmaceuticals (HK) Ltd.|Yuhao Chemical|ZeroPM - Zero Pollution of Persistent, Mobile Substances|ZINC|Zjartschem	Chemical Vendors|Curation Efforts|Governmental Organizations|Journal Publishers|Legacy Depositors|NIH Initiatives|Research and Development|Subscription Services	D002491 - Central Nervous System Agents > D002492 - Central Nervous System Depressants > D000777 - Anesthetics|D018377 - Neurotransmitter Agents > D018678 - Cholinergic Agents > D018680 - Cholinergic Antagonists
8122	Ethyl stearate	18.2165	7.74546	ETHYL STEARATE|111-61-5|Ethyl octadecanoate|Stearic acid ethyl ester|Octadecanoic acid, ethyl ester|Ethyl n-octadecanoate|Stearic acid, ethyl ester|Dicyclohexylammonium sulfate|FEMA No. 3490|MFCD00009006|Octadecanoic acid-ethyl ester|C64RTC734W|NSC-8919|Ethyl Stearate; Octadecanoic acid ethyl ester|NSC 8919|EINECS 203-887-4|BRN 1788183|ethylstearate|UNII-C64RTC734W|ethyl-stearate|AI3-01781|Ethyloctadecanoate|Ethyl ocatadecanoate|Radia 7185|Ethyl stearate, >=97%|Dicyclohexylammonium sulphate|SCHEMBL24287|4-02-00-01218 (Beilstein Handbook Reference)|Octacecanoic acid, ethy ester|ETHYL STEARATE [INCI]|QSPL 077|QSPL 080|QSPL 085|QSPL 088|QSPL 132|DTXSID5059406|ETHYL STEARATE [USP-RS]|CHEBI:84936|FEMA 3490|NSC8919|ETHYL OCTADECANOATE [FHFI]|HMS3650O05|Ethyl stearate, analytical standard|Ethyl octadecanoate (ethyl stearate)|LMFA07010883|AKOS004910332|STEARIC ACID ETHYL ESTER [MI]|CS-W014525|Ethyl stearate, 1mg/ml in Acetonitrile|HY-W013809|Ethyl stearate, >=99% (capillary GC)|BS-42291|NS00012462|S0079|S0365|D92247|Ethyl stearate, Vetec(TM) reagent grade, 97%|A894706|SR-01000946815|J-002604|Q9344811|SR-01000946815-1|Ethyl stearate, United States Pharmacopeia (USP) Reference Standard	312500	C20H40O2	26300	226000	8900	22	0	2	18	InChI=1S/C20H40O2/c1-3-5-6-7-8-9-10-11-12-13-14-15-16-17-18-19-20(21)22-4-2/h3-19H2,1-2H3	CCCCCCCCCCCCCCCCCC(=O)OCC	CCCCCCCCCCCCCCCCCC(=O)OCC	MVLVMROFTAUDAG-UHFFFAOYSA-N	ethyl octadecanoate	312303	312303	0	1	0	0	0	0	0	0	0	527	23049	8857	2D	NULL	Biological Test Results|Chemical and Physical Properties|Classification|Food Additives and Ingredients|Literature|Patents|Pharmacology and Biochemistry|Safety and Hazards|Toxicity|Use and Manufacturing	13	248|1259325|1259374|1347080|1508601|1508602|1645838|1794731|1794732|1794733|1794736|1794738|1794739|1794740|1794742|1794745|1794746|1794748|1794750|1794751|1794752|1794753|1794754|1794755|1794756|1794757|1794758|1794759|1794760|1794761|1794763|1794764|1794765|1794766|1794767|1794768|1794769|1794771|1794772|1794773|1794774|1794775|1794776|1794777|1794778|1794779|1794780|1794781|1794782|1794783|1794784|1794785|1794786|1794787|1794788|1794789|1794790|1794792|1794793|1794794|1794795|1794796|1794798|1794799|1794800|1918969	20050326	001Chemical|10X CHEM|3B Scientific (Wuhan) Corp|3WAY PHARM INC|A2B Chem|AA BLOCKS|Aaron Chemicals LLC|AbaChemScene|abcr GmbH|ABI Chem|AbMole Bioscience|Acadechem|Achemica|Achemtek|Acmec Biochemical|AHH Chemical co.,ltd|AK Scientific, Inc. (AKSCI)|AKos Consulting & Solutions|Aladdin|Alfa Chemistry|Alichem|Amadis Chemical|AN PharmaTech|Anward|Ark Pharm, Inc.|AstaTech, Inc.|BenchChem|BePharm Ltd.|Bic Biotech|Biocore|Biosynth|BLD Pharm|BOC Sciences|C. David Weaver Laboratory, Vanderbilt University|ChEBI|Chem-Space.com Database|Chembase.cn|ChemDB|ChemExper Chemical Directory|ChemIDplus|Chemieliva Pharmaceutical Co., Ltd|Cheminformatics Friedrich-Schiller-University Jena|ChemMol|ChemSpider|ChemTik|Clearsynth|Clinivex|Combi-Blocks|Comparative Toxicogenomics Database (CTD)|Cooke Chemical Co., Ltd|CymitQuimica|DiscoveryGate|DTP/NCI|Egon Willighagen, Department of Bioinformatics - BiGCaT, Maastricht University|eMolecules|eNovation Chemicals|EPA DSSTox|EPA Substance Registry Services|EvitaChem|FDA Global Substance Registration System (GSRS)|Finetech Industry Limited|Glentham Life Sciences Ltd.|Google Patents|Hairui Chemical|Human Metabolome Database (HMDB)|IBM|ICCB-Longwood Screening Facility, Harvard Medical School|ISpharm|J&H Chemical Co.,ltd|Japan Chemical Substance Dictionary (Nikkaji)|Key Organics/BIONET|King Scientific|LabNetwork, a WuXi AppTec Company|LeadScope|LEAPCHEM|LGC Standards|LIPID MAPS|MassBank Europe|MassBank of North America (MoNA)|Mcule|MedChemexpress MCE|Metabolomics Workbench|MolCore|Molecule Market|MolMall|MolPort|MP Biomedicals|MuseChem|Nature Chemical Biology|NCBI Structure|NextBio|NextMove Software|NIST Chemistry WebBook|NIST Mass Spectrometry Data Center|NORMAN Suspect List Exchange|NovoSeek|OXCHEM CORPORATION|Parchem|PATENTSCOPE (WIPO)|Probes & Drugs portal|RR Scientific|Santa Cruz Biotechnology, Inc.|SASTRA University, Quorum sensing and Peptidomimetics Laboratory|SCRIPDB|Sigma-Aldrich|Sinfoo Biotech|Smolecule|Springer Nature|Starshine Chemical|SureChEMBL|Syntech Labs|Syntree|TCI (Tokyo Chemical Industry)|THE BioTek|The Scripps Research Institute Molecular Screening Center|Thermo Fisher Scientific|Thieme Chemistry|Thomson Pharma|Thoreauchem|TimTec|ToxPlanet|Tractus|VladaChem|VWR, Part of Avantor|Wikidata|Wiley|Wubei-Biochem|Yick-Vic Chemicals & Pharmaceuticals (HK) Ltd.|Yuhao Chemical|ZeroPM - Zero Pollution of Persistent, Mobile Substances|ZINC	Chemical Vendors|Curation Efforts|Governmental Organizations|Journal Publishers|Legacy Depositors|NIH Initiatives|Research and Development|Subscription Services	NULL
8127	Heptylamine	7	0	Heptylamine|1-Aminoheptane|111-68-2|1-Heptanamine|heptan-1-amine|N-HEPTYLAMINE|1-Heptylamine|heptyl-amine|DTXSID7020681|NSC-2074|Heptanamine|NSC 2074|EINECS 203-895-8|BRN 1731688|heptyl amine|AI3-24038|NSC2074|Heptylamine, 99%|B4GL3L6JSL|SCHEMBL24269|4-04-00-00734 (Beilstein Handbook Reference)|DTXCID50681|CH3(CH2)6NH2|CHEMBL3561940|WJYIASZWHGOTOU-UHFFFAOYSA-|CHEBI:182628|Tox21_201004|MFCD00008244|AKOS009075808|NCGC00090981-01|NCGC00090981-02|NCGC00258557-01|AS-47952|CAS-111-68-2|H0045|NS00023580|EN300-22060|F17097|A802395|Q788864|W-109414|F9995-1631|InChI=1/C7H17N/c1-2-3-4-5-6-7-8/h2-8H2,1H3|Heptylamine (6CI,8CI); 1-Aminoheptane; 1-Heptylamine; NSC 2074; n-Heptylamine	115220	C7H17N	26000	35400	2600	8	1	1	5	InChI=1S/C7H17N/c1-2-3-4-5-6-7-8/h2-8H2,1H3	CCCCCCCN	CCCCCCCN	WJYIASZWHGOTOU-UHFFFAOYSA-N	heptan-1-amine	115136	115136	0	1	0	0	0	0	0	0	0	368	37135	13460	2D+3D	NULL	Biological Test Results|Chemical and Physical Properties|Classification|Literature|Patents|Safety and Hazards|Toxicity|Use and Manufacturing	9	155|157|161|165|167|175|421|426|427|433|434|435|445|530|540|541|542|543|544|545|546|584|585|595|596|603|605|654|655|656|657|658|659|660|661|662|663|664|665|666|667|875|880|881|884|885|886|887|889|892|893|894|900|902|912|921|923|924|925|926|938|946|947|948|955|960|961|962|963|964|965|966|967|968|969|970|971|972|973|974|975|976|977|978|979|980|981|982|983|984|985|986|987|988|989|993|994|995|1030|1188|1189|1208|1452|1457|1458|1469|1471|1476|1477|1478|1479|1948|2101|2107|2112|2120|2517|2546|2549|2551|485290|588513|588514|588515|588516|588526|588527|588532|588533|588534|588535|588536|588537|588541|588543|588544|588545|588546|588547|588834|651631|651632|651633|651634|651741|651743|651749|651751|651754|651755|651757|651758|651777|651778|651802|651838|720516|720552|720634|720635|720636|720637|720652|720653|720659|720674|720675|720678|720679|720680|720681|720682|720683|720684|720685|720686|720687|720691|720692|720693|720719|720725|743012|743014|743015|743033|743035|743036|743040|743041|743042|743053|743054|743063|743064|743065|743066|743067|743069|743074|743075|743077|743078|743079|743080|743081|743083|743084|743085|743086|743091|743094|743122|743139|743140|743191|743194|743199|743202|743203|743209|743210|743211|743212|743213|743215|743217|743218|743219|743220|743221|743222|743223|743224|743225|743226|743227|743228|743239|743240|743241|743242|743288|743292|1159509|1159515|1159516|1159517|1159518|1159519|1159520|1159521|1159523|1159525|1159526|1159527|1159528|1159529|1159531|1159551|1159552|1159553|1159555|1224834|1224835|1224836|1224837|1224838|1224839|1224840|1224841|1224842|1224843|1224844|1224845|1224846|1224847|1224848|1224849|1224867|1224868|1224869|1224870|1224871|1224872|1224873|1224874|1224875|1224876|1224877|1224878|1224879|1224880|1224881|1224882|1224883|1224884|1224885|1224886|1224887|1224888|1224889|1224890|1224892|1224893|1224894|1224895|1224896|1259241|1259242|1259243|1259244|1259247|1259248|1259364|1259365|1259366|1259367|1259368|1259369|1259377|1259378|1259379|1259380|1259381|1259382|1259383|1259384|1259385|1259386|1259387|1259388|1259390|1259391|1259392|1259393|1259394|1259395|1259396|1259401|1259402|1259403|1259404|1346784|1346795|1346798|1346799|1346824|1346829|1346859|1346877|1346891|1346924|1346977|1346978|1346979|1346980|1346981|1346982|1347030|1347031|1347032|1347033|1347034|1347035|1347036|1347037|1347038|1347395|1347397|1347398|1347399|1671196|1671197|1671198|1671199|1671200|1671201|1745844|1919968|1919969|1919970|1920063|1920064|1920065|1920067|1920068	20050326	10X CHEM|3B Scientific (Wuhan) Corp|A2B Chem|AA BLOCKS|AAA Chemistry|abcr GmbH|ABI Chem|Acadechem|Achemica|Achemtek|AHH Chemical co.,ltd|AK Scientific, Inc. (AKSCI)|AKos Consulting & Solutions|Alfa Chemistry|Amadis Chemical|AN PharmaTech|Angene Chemical|Anward|AstaTech, Inc.|Aurora Fine Chemicals LLC|BenchChem|Bic Biotech|BindingDB|BioCrick|Biosynth|BOC Sciences|Carcinogenic Potency Database (CPDB)|ChEBI|Chem-Space.com Database|Chembase.cn|ChEMBL|ChemDB|ChemExper Chemical Directory|ChemFaces|Chemical Synthesis Database|ChemIDplus|Chemieliva Pharmaceutical Co., Ltd|Cheminformatics Friedrich-Schiller-University Jena|ChemMol|ChemSpider|ChemTik|Combi-Blocks|Cooke Chemical Co., Ltd|Crystallography Open Database (COD)|CymitQuimica|Debye Scientific Co., Ltd|DiscoveryGate|DTP/NCI|ECI Group, LCSB, University of Luxembourg|Egon Willighagen, Department of Bioinformatics - BiGCaT, Maastricht University|eMolecules|Enamine|EPA DSSTox|EPA Substance Registry Services|FDA Global Substance Registration System (GSRS)|Finetech Industry Limited|Google Patents|Hairui Chemical|Human Metabolome Database (HMDB)|IBM|ISpharm|J&H Chemical Co.,ltd|Japan Chemical Substance Dictionary (Nikkaji)|Key Organics/BIONET|King Scientific|LeadScope|LEAPCHEM|LGC Standards|Life Chemicals|MassBank Europe|MassBank of North America (MoNA)|Matrix Scientific|Mcule|Molecule Market|MolPort|MP Biomedicals|MuseChem|National Center for Advancing Translational Sciences (NCATS)|NextBio|NextMove Software|NIAID ChemDB|NIST Chemistry WebBook|NIST Mass Spectrometry Data Center|NMRShiftDB|NORMAN Suspect List Exchange|NovoSeek|Oakwood Products|Parchem|PATENTSCOPE (WIPO)|Rare Chemicals GmbH, Germany|RR Scientific|Santa Cruz Biotechnology, Inc.|SCRIPDB|Sigma-Aldrich|Sinfoo Biotech|Smolecule|Springer Nature|SpringerMaterials|Starshine Chemical|SureChEMBL|TCI (Tokyo Chemical Industry)|THE BioTek|Thermo Fisher Scientific|Thieme Chemistry|Thomson Pharma|TimTec|Tox21|ToxPlanet|Tractus|Wikidata|Wiley|Wubei-Biochem|Wutech|Yick-Vic Chemicals & Pharmaceuticals (HK) Ltd.|Yuhao Chemical|ZeroPM - Zero Pollution of Persistent, Mobile Substances|ZINC	Chemical Vendors|Curation Efforts|Governmental Organizations|Journal Publishers|Legacy Depositors|NIH Initiatives|Research and Development|Subscription Services	NULL
8129	1-Heptanol	7	0	1-HEPTANOL|Heptan-1-ol|Heptyl alcohol|111-70-6|Heptanol|n-Heptanol|n-Heptyl alcohol|Enanthic alcohol|Gentanol|n-Heptan-1-ol|Enanthyl alcohol|1-Hydroxyheptane|Alcohol C-7|Hydroxy heptane|n-Heptanol-1|53535-33-4|FEMA No. 2548|NSC 3703|Heptane-1-ol|l'Alcool n-heptylique primaire|n-Heptyl--d7 Alcohol|1219804-99-5|HEPTYL ALCOHOL, N-|DTXSID8021937|FEMA 2548|NSC3703|8JQ5607IO5|NSC-3703|Hydroxyheptane|Hexyl carbinol|C7 alcohol|DTXCID601937|Pri-n-heptyl alcohol|N-HEPTYL-D15 ALCOHOL|Heptyl alcohol, primary|FEMA Number 2548|Heptyl alcohol (natural)|N-Heptanol-1 [French]|1-heptyl alcohol|CAS-111-70-6|38007-42-0|HSDB 1077|EINECS 203-897-9|BRN 1731686|l'Alcool N-heptylique primaire [French]|UNII-8JQ5607IO5|AI3-15363|heptanol-1|1-Heptanol purum|Alcohol C7|MFCD00002986|1-Hept|Heptyl alcohol, 8CI|1-Heptanol, 98%|starbld0033280|1-HEPTANOL [MI]|EC 203-897-9|n-C7H15OH|SCHEMBL2077|1-HEPTANOL [HSDB]|HEPTYL ALCOHOL [FCC]|WLN: Q7|4-01-00-01731 (Beilstein Handbook Reference)|HEPTYL ALCOHOL [FHFI]|CHEMBL273459|Heptyl alcohol, natural, 98%|1-Heptanol, analytical standard|BDBM22605|CHEBI:43003|CHEBI:88619|EINECS 258-615-7|Tox21_201247|Tox21_303470|1-Heptanol, >=99.5% (GC)|LMFA05000122|Heptyl alcohol, >=97%, FCC, FG|AKOS000120104|HY-W099504|1-Heptanol, purum, >=99.0% (GC)|NCGC00249005-01|NCGC00257506-01|NCGC00258799-01|BP-31150|LS-13378|CS-0152146|H0033|NS00007978|EN300-19352|A802399|Q113820|J-002619|F0001-0245|Z104473596|InChI=1/C7H16O/c1-2-3-4-5-6-7-8/h8H,2-7H2,1H	116200	C7H16O	20200	35400	2700	8	1	1	5	InChI=1S/C7H16O/c1-2-3-4-5-6-7-8/h8H,2-7H2,1H3	CCCCCCCO	CCCCCCCO	BBMCTIGTTCKYKF-UHFFFAOYSA-N	heptan-1-ol	116.12	116.12	0	1	0	0	0	0	0	0	0	3227	98187	35909	2D+3D	Heptanol	Biological Test Results|Chemical and Physical Properties|Classification|Food Additives and Ingredients|Identification|Literature|Patents|Pharmacology and Biochemistry|Safety and Hazards|Toxicity|Use and Manufacturing	15	155|157|161|165|167|175|1188|23251|23252|23253|23254|23255|23256|101345|159270|160385|168703|205701|237685|332912|346025|651631|651632|651633|651634|720516|720552|720634|720635|720637|720674|720675|720678|720679|720680|720681|720682|720683|720684|720685|720686|720687|720691|720692|720693|720719|720725|743012|743014|743015|743033|743035|743036|743040|743041|743042|743053|743054|743063|743064|743065|743066|743067|743069|743074|743075|743077|743078|743079|743080|743081|743083|743084|743085|743086|743091|743094|743122|743139|743140|743191|743194|743199|743202|743203|743209|743210|743211|743212|743213|743215|743217|743218|743219|743220|743221|743222|743223|743224|743225|743226|743227|743228|743239|743240|743241|743242|1081323|1094728|1101855|1102450|1159509|1159515|1159516|1159517|1159518|1159519|1159520|1159521|1159523|1159525|1159526|1159527|1159528|1159529|1159531|1159551|1159552|1159553|1159555|1224834|1224835|1224836|1224837|1224838|1224839|1224840|1224841|1224842|1224843|1224844|1224845|1224846|1224847|1224848|1224849|1224867|1224868|1224869|1224870|1224871|1224872|1224873|1224874|1224875|1224876|1224877|1224878|1224879|1224880|1224881|1224882|1224883|1224884|1224885|1224886|1224887|1224888|1224889|1224890|1224892|1224893|1224894|1224895|1224896|1259241|1259242|1259243|1259244|1259247|1259248|1259364|1259365|1259366|1259367|1259368|1259369|1259377|1259378|1259379|1259380|1259381|1259382|1259383|1259384|1259385|1259386|1259387|1259388|1259390|1259391|1259392|1259393|1259394|1259395|1259396|1259401|1259402|1259403|1259404|1346784|1346795|1346798|1346799|1346824|1346829|1346859|1346877|1346891|1346924|1346977|1346978|1346979|1346980|1346981|1346982|1347030|1347031|1347032|1347033|1347034|1347035|1347036|1347037|1347038|1347395|1347397|1347398|1347399|1671196|1671197|1671198|1671199|1671200|1671201|1794731|1794732|1794733|1794735|1794736|1794738|1794740|1794742|1794745|1794746|1794748|1794750|1794751|1794752|1794753|1794754|1794755|1794756|1794757|1794759|1794760|1794761|1794763|1794764|1794767|1794768|1794769|1794771|1794772|1794773|1794774|1794775|1794776|1794777|1794778|1794779|1794780|1794781|1794782|1794783|1794784|1794785|1794786|1794787|1794788|1794789|1794790|1794792|1794793|1794794|1794795|1794796|1794798|1794799|1794800|1919968|1919969|1919970|1920063|1920064|1920065|1920067|1920068	20050326	001Chemical|10X CHEM|3B Scientific (Wuhan) Corp|3WAY PHARM INC|A2B Chem|AA BLOCKS|AAA Chemistry|Aaron Chemicals LLC|AbaChemScene|abcr GmbH|ABI Chem|Acadechem|Achemica|Achemtek|Acmec Biochemical|AK Scientific, Inc. (AKSCI)|AKos Consulting & Solutions|Aladdin|Alfa Chemistry|Alichem|Amadis Chemical|Ambeed|AN PharmaTech|Angene Chemical|Anward|Aurora Fine Chemicals LLC|BenchChem|BindingDB|Biocore|BioCyc|Biosynth|BLD Pharm|BOC Sciences|BroadPharm|CD Formulation|ChEBI|Chem-Space.com Database|Chembase.cn|ChEMBL|ChemDB|Chemenu Inc.|ChemExper Chemical Directory|Chemical Synthesis Database|ChemIDplus|Chemieliva Pharmaceutical Co., Ltd|Cheminformatics Friedrich-Schiller-University Jena|ChemMol|ChemSpider|ChemTik|Collaborative Drug Discovery, Inc.|Combi-Blocks|Comparative Toxicogenomics Database (CTD)|Cooke Chemical Co., Ltd|CymitQuimica|DiscoveryGate|DTP/NCI|Egon Willighagen, Department of Bioinformatics - BiGCaT, Maastricht University|eMolecules|Enamine|eNovation Chemicals|EPA DSSTox|EPA Substance Registry Services|EvitaChem|FDA Global Substance Registration System (GSRS)|Finetech Industry Limited|Google Patents|Hairui Chemical|Human Metabolome Database (HMDB)|IBM|ISpharm|J&H Chemical Co.,ltd|Jamson Pharmachem Technology|Japan Chemical Substance Dictionary (Nikkaji)|Key Organics/BIONET|King Scientific|LabNetwork, a WuXi AppTec Company|LeadScope|LEAPCHEM|LGC Standards|Life Chemicals|LIPID MAPS|MassBank Europe|MassBank of North America (MoNA)|Matrix Scientific|Mcule|MedChemexpress MCE|Metabolomics Workbench|MolCore|Molecule Market|MolPort|MP Biomedicals|MTDP|MuseChem|National Center for Advancing Translational Sciences (NCATS)|NCBI Structure|NextBio|NextMove Software|NIAID ChemDB|NIST Chemistry WebBook|NIST Mass Spectrometry Data Center|NMRShiftDB|NORMAN Suspect List Exchange|NovoSeek|Oakwood Products|Parchem|PATENTSCOPE (WIPO)|Protein Data Bank in Europe (PDBe)|RR Scientific|Santa Cruz Biotechnology, Inc.|SCRIPDB|Sigma-Aldrich|Sinfoo Biotech|SLING Consortium|SMID|Smolecule|Springer Nature|SpringerMaterials|Starshine Chemical|SureChEMBL|TCI (Tokyo Chemical Industry)|THE BioTek|Thermo Fisher Scientific|Thieme Chemistry|Thomson Pharma|Tox21|ToxPlanet|Tractus|Vitas-M Laboratory|VladaChem|VWR, Part of Avantor|Wikidata|Wiley|Wubei-Biochem|Yick-Vic Chemicals & Pharmaceuticals (HK) Ltd.|Yuhao Chemical|ZeroPM - Zero Pollution of Persistent, Mobile Substances|ZINC	Chemical Vendors|Curation Efforts|Governmental Organizations|Journal Publishers|Legacy Depositors|NIH Initiatives|Research and Development|Subscription Services	NULL
8130	Heptanal	6.04675	0	Heptanal|Heptaldehyde|111-71-7|Enanthaldehyde|n-Heptaldehyde|Enanthal|N-HEPTANAL|Heptyl aldehyde|Heptanaldehyde|Oenanthaldehyde|n-Heptylaldehyde|Oenanthal|Oenanthol|Enanthic aldehyde|Enanthole|Oenanthic aldehyde|Aldehyde C-7|Heptylaldehyde|1-Heptanal|Heptanal (natural)|1-Heptaldehyde|FEMA No. 2540|FEMA Number 2541|n-C6H13CHO|NSC 2190|CCRIS 6041|HSDB 6026|heptan-1-al|EINECS 203-898-4|UNII-92N104S3HF|BRN 1560236|Heptanal-d14|DTXSID0021597|CHEBI:34787|AI3-02066|92N104S3HF|NSC-2190|CHEMBL18104|DTXCID601597|HEPTANAL (ALDEHYDE C-7)|EC 203-898-4|1246819-97-5|CAS-111-71-7|UN3056|Oenanthole|?Heptaldehyde|MFCD00007028|Heptaldehyde, 95%|HEPTANAL [FHFI]|HEPTANAL [FCC]|HEPTANAL [MI]|n-Heptaldehyde [UN3056] [Flammable liquid]|N-HEPTANAL [HSDB]|WLN: VH6|FEMA NUMBER 2540|SCHEMBL22542|BIDD:ER0302|FEMA 2540|Heptaldehyde, analytical standard|NSC2190|Heptanal, >=95%, FCC, FG|STR02180|Tox21_202173|Tox21_302779|BDBM50028829|LMFA06000001|AKOS000121137|Heptaldehyde, technical, >=95% (GC)|NCGC00091807-01|NCGC00091807-02|NCGC00256491-01|NCGC00259722-01|H0025|NS00008989|EN300-24060|n-Heptaldehyde [UN3056] [Flammable liquid]|A802402|Q425827|J-002620|J-521429|F2190-0613|InChI=1/C7H14O/c1-2-3-4-5-6-7-8/h7H,2-6H2,1H	114190	C7H14O	17100	50300	2300	8	0	1	5	InChI=1S/C7H14O/c1-2-3-4-5-6-7-8/h7H,2-6H2,1H3	CCCCCCC=O	CCCCCCC=O	FXHGMKSSBGDXIY-UHFFFAOYSA-N	heptanal	114104	114104	0	1	0	0	0	0	0	0	0	2611	35625	13777	2D+3D	NULL	Biological Test Results|Chemical and Physical Properties|Classification|Food Additives and Ingredients|Identification|Literature|Patents|Pharmacology and Biochemistry|Safety and Hazards|Toxicity|Use and Manufacturing	15	421|426|427|433|434|435|445|530|540|541|542|543|544|545|546|584|585|595|596|603|605|654|655|656|657|658|659|660|661|662|663|664|665|666|667|875|880|881|884|885|886|887|889|892|893|894|900|902|912|921|923|924|925|926|938|946|947|948|955|960|961|962|963|964|965|966|967|968|969|970|971|972|973|974|975|976|977|978|979|980|981|982|983|984|985|986|987|988|989|993|994|995|1030|1201|1204|1452|1457|1458|1469|1471|1476|1477|1478|1479|1948|2101|2107|2112|2120|2517|2546|2549|2551|155162|468443|485290|588513|588514|588515|588516|588526|588527|588532|588533|588534|588535|588536|588537|588541|588543|588544|588545|588546|588547|588834|651631|651632|651633|651634|651741|651743|651749|651751|651754|651755|651757|651758|651777|651778|651802|651838|720516|720552|720634|720635|720636|720637|720652|720653|720659|720674|720675|720678|720679|720680|720681|720682|720683|720684|720685|720686|720687|720691|720692|720693|720719|720725|743012|743014|743015|743033|743035|743036|743040|743041|743042|743053|743054|743063|743064|743065|743066|743067|743069|743074|743075|743077|743078|743079|743080|743081|743083|743084|743085|743086|743091|743094|743122|743139|743140|743191|743194|743199|743202|743203|743209|743210|743211|743212|743213|743215|743217|743218|743219|743220|743221|743222|743223|743224|743225|743226|743227|743228|743239|743240|743241|743242|743288|743292|1080381|1081323|1082762|1082763|1101150|1101151|1101152|1159509|1159515|1159516|1159517|1159518|1159519|1159520|1159521|1159523|1159525|1159526|1159527|1159528|1159529|1159531|1159551|1159552|1159553|1159555|1224834|1224835|1224836|1224837|1224838|1224839|1224840|1224841|1224842|1224843|1224844|1224845|1224846|1224847|1224848|1224849|1224867|1224868|1224869|1224870|1224871|1224872|1224873|1224874|1224875|1224876|1224877|1224878|1224879|1224880|1224881|1224882|1224883|1224884|1224885|1224886|1224887|1224888|1224889|1224890|1224892|1224893|1224894|1224895|1224896|1259241|1259242|1259243|1259244|1259247|1259248|1259364|1259365|1259366|1259367|1259368|1259369|1259377|1259378|1259379|1259380|1259381|1259382|1259383|1259384|1259385|1259386|1259387|1259388|1259390|1259391|1259392|1259393|1259394|1259395|1259396|1259401|1259402|1259403|1259404|1259407|1346784|1346795|1346798|1346799|1346824|1346829|1346859|1346877|1346891|1346924|1346977|1346978|1346979|1346980|1346981|1346982|1347030|1347031|1347032|1347033|1347034|1347035|1347036|1347037|1347038|1347395|1347397|1347398|1347399|1671196|1671197|1671198|1671199|1671200|1671201|1919968|1919969|1919970|1920063|1920064|1920065|1920067|1920068	20050326	10X CHEM|3B Scientific (Wuhan) Corp|3WAY PHARM INC|A2B Chem|AA BLOCKS|AAA Chemistry|abcr GmbH|ABI Chem|Acadechem|Achemica|Achemtek|AHH Chemical co.,ltd|AK Scientific, Inc. (AKSCI)|AKos Consulting & Solutions|Alfa Chemistry|Amadis Chemical|AN PharmaTech|Angene Chemical|Anward|BenchChem|BIDD|BindingDB|BioCyc|Biosynth|BOC Sciences|ChEBI|Chembase.cn|ChEMBL|ChemDB|ChemExper Chemical Directory|Chemical Carcinogenesis Research Information System (CCRIS)|Chemical Synthesis Database|ChemIDplus|Chemieliva Pharmaceutical Co., Ltd|Cheminformatics Friedrich-Schiller-University Jena|ChemMol|ChemSpider|ChemTik|Collaborative Drug Discovery, Inc.|Combi-Blocks|Comparative Toxicogenomics Database (CTD)|Cooke Chemical Co., Ltd|CymitQuimica|Debye Scientific Co., Ltd|DiscoveryGate|DTP/NCI|Egon Willighagen, Department of Bioinformatics - BiGCaT, Maastricht University|Elsa Biotechnology|eMolecules|Enamine|EPA DSSTox|EPA Substance Registry Services|FDA Global Substance Registration System (GSRS)|Finetech Industry Limited|Google Patents|Hairui Chemical|Human Metabolome Database (HMDB)|IBM|ISpharm|J&H Chemical Co.,ltd|Jamson Pharmachem Technology|Japan Chemical Substance Dictionary (Nikkaji)|KEGG|Key Organics/BIONET|King Scientific|labseeker|LeadScope|LEAPCHEM|LGC Standards|Life Chemicals|LIPID MAPS|MassBank Europe|MassBank of North America (MoNA)|Matrix Scientific|Mcule|Metabolomics Workbench|Molecule Market|Molepedia|MolPort|MP Biomedicals|MuseChem|National Center for Advancing Translational Sciences (NCATS)|Nature Chemical Biology|Nature Chemistry|NCBI Structure|NextBio|NextMove Software|NIST Chemistry WebBook|NIST Mass Spectrometry Data Center|NMRShiftDB|NORMAN Suspect List Exchange|NovoSeek|Oakwood Products|Parchem|PATENTSCOPE (WIPO)|PubChem Reference Collection|RR Scientific|Santa Cruz Biotechnology, Inc.|SCRIPDB|Sigma-Aldrich|Sinfoo Biotech|Smolecule|Springer Nature|SpringerMaterials|Starshine Chemical|SureChEMBL|TCI (Tokyo Chemical Industry)|THE BioTek|Thermo Fisher Scientific|Thieme Chemistry|Thomson Pharma|Tox21|ToxPlanet|Tractus|Vitas-M Laboratory|VWR, Part of Avantor|Wikidata|Wiley|Wubei-Biochem|Wutech|Yick-Vic Chemicals & Pharmaceuticals (HK) Ltd.|Yuhao Chemical|ZeroPM - Zero Pollution of Persistent, Mobile Substances|ZINC	Chemical Vendors|Curation Efforts|Governmental Organizations|Journal Publishers|Legacy Depositors|NIH Initiatives|Research and Development|Subscription Services	NULL
8133	2-Butoxyethanol	7	0	2-Butoxyethanol|111-76-2|ETHYLENE GLYCOL MONOBUTYL ETHER|Butyl glycol|Butyl cellosolve|Butoxyethanol|n-Butoxyethanol|Ethylene glycol butyl ether|Ethanol, 2-butoxy-|Butyl oxitol|Dowanol EB|2-butoxyethan-1-ol|Glycol butyl ether|Glycol ether eb|3-Oxa-1-heptanol|EGBE|2-Butoxy-1-ethanol|Gafcol EB|2-n-Butoxyethanol|O-Butyl ethylene glycol|Jeffersol eb|Butyl cellu-sol|BUCS|Ektasolve EB|Glycol monobutyl ether|Chimec NR|2-Butoxy ethanol|2-Butossi-etanolo|2-Butoxy-aethanol|Butylcelosolv|Butylglycol|Butoksyetylowy alkohol|2-Butoxy-ethanol|Ethylene glycol n-butyl ether|9004-77-7|EGMBE|Monobutyl glycol ether|Monobutyl ether of ethylene glycol|Ethylene glycol mono-n-butyl ether|n-Butyl Cellosolve|.beta.-Butoxyethanol|Butyl monoether glycol|Butyglycol|Monobutyl ethylene glycol ether|2-n-Butoxy-1-ethanol|Ether alcohol|Ethylene glycol, monobutyl ether|Butyl icinol|Minex BDH|NSC 60759|2-Hydroxyethyl n-butyl ether|ethyleneglycol monobutyl ether|2-Butoxyethanol (ethylene glycol monobutyl ether)|2-Butoxyethan(ol-d)|2-Butoxyethanol--d4|Eter monobutilico del etilenglicol|I0P9XEZ9WV|Butyl 2-hydroxyethyl ether|Ether monobutylique de l'ethyleneglycol|DTXSID1024097|CHEBI:63921|NSC-60759|2-BUTOXY(ETHANOL-13C2)|DTXCID904097|Butylcelosolv [Czech]|Caswell No. 121|butylcellosolve|g lycol ether eb|beta-Butoxyethanol|2 -Butoxyethanol|Butylglycol [French,German]|2-Butoxy-aethanol [German]|CAS-111-76-2|SMR001253761|2-Butossi-etanolo [Italian]|Butoxyethanol, 2-|Ektasolve EB solvent|CCRIS 5985|HSDB 538|Butoksyetylowy alkohol [Polish]|Ek tasolve EB solvent|Glycol ether eb acetate|EINECS 203-905-0|UNII-I0P9XEZ9WV|UN2369|n-butoxyethanol sodium salt|EPA Pesticide Chemical Code 011501|BRN 1732511|Butyloxitol|AI3-0993|AI3-09903|Eter monobutilico del etilenglicol [Spanish]|Ethylene glycol mono butyl ether|EB Solvent|Ether monobutylique de l'ethyleneglycol [French]|3-oxaheptan-1-ol|2-(n-Butoxy)ethanol|BuOCH2CH2OH|2-(1-Butyloxy) ethanol|EC 203-905-0|EC 500-012-0|Aethylenglycolmonobuthylaether|BUTOXYETHANOL [INCI]|2-Butoxy-aethanol(GERMAN)|SCHEMBL15712|Ethyleneglycol-monobutyl ether|MLS002174253|MLS002454362|WLN: Q2O4|BUTYL CELLOSOLVE [MI]|Butyglycol(FRENCH, GERMAN)|Ethylene glycol monobutyl ether (EGBE)(2-Butoxyet)|ethylene glycol-monobutyl ether|CHEMBL284588|QSPL 003|2-BUTOXYETHANOL [IARC]|2-BUTOXYETHANOL [VANDF]|2-BUTOXY ETHANOL (ETHYLENE GLYCOL MONOBUTYL ETHER)|Ethylene glycol butyl ether, 99%|2-butoxyethanol (butyl cellosolve)|NSC60759|Tox21_202399|Tox21_300123|MFCD00002884|Ethylene glycol butyl ether, >=99%|AKOS009028760|NCGC00090683-01|NCGC00090683-02|NCGC00090683-03|NCGC00090683-04|NCGC00090683-05|NCGC00254083-01|NCGC00259948-01|LS-13220|B0698|NS00003129|EN300-19317|C19355|Ethylene glycol butyl ether, analytical standard|ETHYLENE GLYCOL MONO-N-BUTYL ETHER [HSDB]|Q421557|Ethylene glycol butyl ether, for synthesis, 99.0%|J-508565|Ethylene glycol butyl ether, SAJ first grade, >=99.0%|Ethylene glycol butyl ether, spectrophotometric grade, >=99.0%|Ethylene glycol monobutyl ether [UN2369] [Keep away from food]	118170	C6H14O2	29500	37500	0.800	8	1	2	5	InChI=1S/C6H14O2/c1-2-3-5-8-6-4-7/h7H,2-6H2,1H3	CCCCOCCO	CCCCOCCO	POAOYUHQDCAZBD-UHFFFAOYSA-N	2-butoxyethanol	118099	118099	0	1	0	0	0	0	0	0	0	2153	113515	47922	2D+3D	NULL	Biological Test Results|Chemical and Physical Properties|Classification|Drug and Medication Information|Food Additives and Ingredients|Identification|Literature|Patents|Pharmacology and Biochemistry|Safety and Hazards|Toxicity|Use and Manufacturing	16	421|426|427|433|434|435|445|530|540|541|542|543|544|545|546|584|585|595|596|603|605|654|655|656|657|658|659|660|661|662|663|664|665|666|667|875|880|881|884|885|886|887|889|892|893|894|900|902|912|921|923|924|925|926|938|946|947|948|955|960|961|962|963|964|965|966|967|968|969|970|971|972|973|974|975|976|977|978|979|980|981|982|983|984|985|986|987|988|989|993|994|995|1030|1189|1194|1199|1205|1208|1452|1457|1458|1469|1471|1476|1477|1478|1479|1948|2101|2107|2112|2120|2517|2546|2549|2551|167125|311367|485290|488839|488862|488895|488896|488899|488965|488966|492953|492956|492972|493005|493008|493087|493091|493098|493131|493160|493187|493244|504326|504329|504339|504357|504411|504414|504423|504441|504444|504454|504462|504490|504523|504558|504577|504582|504621|504634|504648|504690|504692|504700|504707|504720|504734|504766|504775|504803|504845|504847|504884|504891|504894|504937|540253|540256|540263|540267|540276|540295|540303|540308|540317|540336|540364|588334|588335|588352|588354|588358|588391|588405|588413|588436|588453|588456|588458|588473|588475|588489|588492|588493|588497|588499|588501|588513|588514|588515|588516|588526|588527|588532|588533|588534|588535|588536|588537|588541|588543|588544|588545|588546|588547|588549|588579|588590|588591|588621|588664|588674|588689|588692|588726|588727|588795|588814|588819|588834|588850|588852|588855|588856|602123|602141|602162|602163|602179|602229|602233|602244|602247|602248|602250|602261|602274|602281|602310|602313|602329|602332|602340|602342|602346|602363|602393|602396|602399|602405|602410|602429|602438|602440|602449|602481|623870|623877|623901|624037|624038|624040|624125|624126|624127|624168|624169|624170|624171|624172|624173|624178|624202|624204|624246|624256|624263|624267|624268|624287|624288|624291|624296|624297|624304|624330|624352|624354|624377|624414|624415|624416|624417|624418|624463|624464|624465|624466|624467|624483|651550|651560|651572|651582|651602|651610|651631|651632|651633|651634|651635|651636|651640|651644|651647|651654|651658|651661|651687|651699|651702|651704|651710|651711|651718|651719|651723|651724|651725|651741|651743|651749|651751|651754|651755|651757|651758|651768|651777|651778|651800|651802|651819|651820|651821|651838|651957|651958|651999|652010|652017|652025|652039|652048|652051|652054|652067|652104|652105|652106|652115|652126|652154|652162|652163|652197|652257|686940|686964|686970|686971|686978|686979|686996|687014|687016|720504|720508|720509|720511|720516|720542|720543|720551|720552|720553|720579|720580|720582|720596|720634|720635|720636|720637|720647|720648|720652|720653|720659|720674|720675|720678|720679|720680|720681|720682|720683|720684|720685|720686|720687|720691|720692|720693|720700|720702|720704|720706|720707|720708|720709|720711|720719|720725|743012|743014|743015|743033|743035|743036|743040|743041|743042|743053|743054|743063|743064|743065|743066|743067|743069|743074|743075|743077|743078|743079|743080|743081|743083|743084|743085|743086|743091|743094|743122|743126|743139|743140|743191|743194|743199|743202|743203|743209|743210|743211|743212|743213|743215|743217|743218|743219|743220|743221|743222|743223|743224|743225|743226|743227|743228|743238|743239|743240|743241|743242|743247|743255|743266|743269|743279|743287|743288|743292|743397|743398|743445|1053197|1159509|1159515|1159516|1159517|1159518|1159519|1159520|1159521|1159523|1159524|1159525|1159526|1159527|1159528|1159529|1159531|1159551|1159552|1159553|1159555|1159606|1224834|1224835|1224836|1224837|1224838|1224839|1224840|1224841|1224842|1224843|1224844|1224845|1224846|1224847|1224848|1224849|1224865|1224867|1224868|1224869|1224870|1224871|1224872|1224873|1224874|1224875|1224876|1224877|1224878|1224879|1224880|1224881|1224882|1224883|1224884|1224885|1224886|1224887|1224888|1224889|1224890|1224892|1224893|1224894|1224895|1224896|1259241|1259242|1259243|1259244|1259247|1259248|1259313|1259318|1259364|1259365|1259366|1259367|1259368|1259369|1259377|1259378|1259379|1259380|1259381|1259382|1259383|1259384|1259385|1259386|1259387|1259388|1259390|1259391|1259392|1259393|1259394|1259395|1259396|1259400|1259401|1259402|1259403|1259404|1259407|1259411|1259415|1272365|1346378|1346784|1346795|1346798|1346799|1346824|1346829|1346859|1346877|1346891|1346924|1346977|1346978|1346979|1346980|1346981|1346982|1347030|1347031|1347032|1347033|1347034|1347035|1347036|1347037|1347038|1347041|1347056|1347071|1347075|1347076|1347120|1347131|1347395|1347397|1347398|1347399|1671190|1671196|1671197|1671198|1671199|1671200|1671201|1671463|1745844|1745845|1919968|1919969|1919970|1920062|1920063|1920064|1920065|1920067|1920068	20050326	001Chemical|10X CHEM|1st Scientific|3B Scientific (Wuhan) Corp|3WAY PHARM INC|A&J Pharmtech CO., LTD.|A2B Chem|AA BLOCKS|AAA Chemistry|abcr GmbH|ABI Chem|Acadechem|Achemica|AK Scientific, Inc. (AKSCI)|AKos Consulting & Solutions|Alfa Chemistry|AN PharmaTech|Angene Chemical|Anward|Aurora Fine Chemicals LLC|Aurum Pharmatech LLC|BenchChem|Bic Biotech|Biosynth|BLD Pharm|BOC Sciences|Boerchem|Carcinogenic Potency Database (CPDB)|CD Formulation|ChEBI|Chem-Space.com Database|Chembase.cn|ChEMBL|Chemchart|ChemDB|Chemenu Inc.|Chemical Carcinogenesis Research Information System (CCRIS)|Chemical Synthesis Database|ChemIDplus|Chemieliva Pharmaceutical Co., Ltd|Cheminformatics Friedrich-Schiller-University Jena|ChemMol|ChemSpider|ChemTik|CHIRALEN|Clearsynth|Collaborative Drug Discovery, Inc.|Combi-Blocks|Comparative Toxicogenomics Database (CTD)|Cooke Chemical Co., Ltd|Crystallography Open Database (COD)|CymitQuimica|DiscoveryGate|DTP/NCI|Egon Willighagen, Department of Bioinformatics - BiGCaT, Maastricht University|eMolecules|Enamine|eNovation Chemicals|EPA DSSTox|EPA Substance Registry Services|EvitaChem|FDA Global Substance Registration System (GSRS)|Finetech Industry Limited|Fisher Chemical|Google Patents|Hairui Chemical|Human Metabolome Database (HMDB)|IBM|iChemical Technology USA Inc|ISpharm|J&H Chemical Co.,ltd|Jamson Pharmachem Technology|Japan Chemical Substance Dictionary (Nikkaji)|KEGG|Key Organics/BIONET|King Scientific|LeadScope|LEAPCHEM|LGC Standards|MassBank Europe|MassBank of North America (MoNA)|Mcule|Metabolomics Workbench|MLSMR|MolCore|Molecule Market|Molepedia|MolPort|MP Biomedicals|MuseChem|National Center for Advancing Translational Sciences (NCATS)|NCBI Structure|NextBio|NextMove Software|NIST Chemistry WebBook|NIST Mass Spectrometry Data Center|NORMAN Suspect List Exchange|NovoSeek|Oakwood Products|OtavaChemicals|Parchem|PATENTSCOPE (WIPO)|RR Scientific|Santa Cruz Biotechnology, Inc.|SASTRA University, Quorum sensing and Peptidomimetics Laboratory|SCRIPDB|Sigma-Aldrich|Sinfoo Biotech|SLING Consortium|Small Molecule Screening Facility, UW Madison|Smolecule|Springer Nature|SpringerMaterials|Starshine Chemical|SureChEMBL|TCI (Tokyo Chemical Industry)|THE BioTek|Thermo Fisher Scientific|Thieme Chemistry|Thomson Pharma|TimTec|Tox21|ToxPlanet|Tractus|VladaChem|VWR, Part of Avantor|Wikidata|Wiley|Wubei-Biochem|Wutech|Yick-Vic Chemicals & Pharmaceuticals (HK) Ltd.|Yuhao Chemical|ZeroPM - Zero Pollution of Persistent, Mobile Substances|ZINC	Chemical Vendors|Curation Efforts|Governmental Organizations|Journal Publishers|Legacy Depositors|NIH Initiatives|Research and Development|Subscription Services	NULL
8143	Octylamine	8	0	Octylamine|N-OCTYLAMINE|octan-1-amine|111-86-4|1-Aminooctane|1-Octanamine|1-Octylamine|Caprylamine|Caprylylamine|Octanamine|Armeen 8|n-Octylamine, mono-|Armeen 8D|Monoctylamine|Monooctylamine|NSC 9824|N-OCTYL-D17-AMINE|CHEBI:7728|SF0V8U4T67|DTXSID8021939|1173022-14-4|NSC-9824|68037-94-5|EINECS 203-916-0|BRN 1679227|UNII-SF0V8U4T67|octyl amine|octyl-amine|Octyl-ammonium|AI3-11522|n-octyl-amine|N-Octyl amine|1-octyl amine|Amine 8D|EINECS 268-218-0|Octylamine, 99%|MFCD00008247|GENAMIN 8R|EC 203-916-0|Octylamine, >=99.5%|SCHEMBL25545|n-C8H17NH2|WLN: Z8|4-04-00-00751 (Beilstein Handbook Reference)|MLS002222344|Octylamine, analytical standard|DTXCID401939|CHEMBL1160509|NSC9824|AMY21876|STR03145|Tox21_200052|AKOS009075839|NCGC00090924-01|NCGC00090924-02|NCGC00257606-01|Octylamine, puriss., >=99.0% (GC)|149698-79-3|BP-21015|BP-31176|CAS-111-86-4|SMR001253809|CS-0076038|NS00008237|O0045|EN300-22061|C01740|A802426|Q-201486|Q2013954|F2190-0498|6E6D539B-16BC-4721-9F9E-13E1C44995DE|InChI=1/C8H19N/c1-2-3-4-5-6-7-8-9/h2-9H2,1H|FKZ	129240	C8H19N	26000	43800	3100	9	1	1	6	InChI=1S/C8H19N/c1-2-3-4-5-6-7-8-9/h2-9H2,1H3	CCCCCCCCN	CCCCCCCCN	IOQPZZOEVPZRBK-UHFFFAOYSA-N	octan-1-amine	129152	129152	0	1	0	0	0	0	0	0	0	1512	93887	34966	2D+3D	NULL	Biological Test Results|Chemical and Physical Properties|Classification|Literature|Patents|Safety and Hazards|Toxicity|Use and Manufacturing	12	421|426|427|433|434|435|445|530|540|541|542|543|544|545|546|584|585|595|596|603|605|654|655|656|657|658|659|660|661|662|663|664|665|666|667|875|880|881|884|885|886|887|889|892|893|894|900|902|912|921|923|924|925|926|938|946|947|948|955|960|961|962|963|964|965|966|967|968|969|970|971|972|973|974|975|976|977|978|979|980|981|982|983|984|985|986|987|988|989|993|994|995|1030|1188|1452|1457|1458|1469|1471|1476|1477|1478|1479|1948|2101|2107|2112|2120|2517|2546|2549|2551|18736|18737|18742|18743|18744|23236|485290|588513|588514|588515|588516|588526|588527|588532|588533|588534|588535|588536|588537|588541|588543|588544|588545|588546|588547|588834|624377|624416|624466|624467|651572|651602|651610|651631|651632|651633|651634|651640|651658|651661|651704|651710|651711|651718|651719|651741|651743|651749|651751|651754|651755|651757|651758|651777|651778|651800|651802|651821|651838|651957|651958|652010|652017|652039|652067|652115|652126|652154|652162|652163|652197|652257|686940|686964|686996|687014|687016|720508|720509|720511|720516|720543|720552|720582|720596|720634|720635|720636|720637|720647|720648|720652|720653|720659|720674|720675|720678|720679|720680|720681|720682|720683|720684|720685|720686|720687|720691|720692|720693|720700|720702|720704|720706|720719|720725|743012|743014|743015|743033|743035|743036|743040|743041|743042|743053|743054|743063|743064|743065|743066|743067|743069|743074|743075|743077|743078|743079|743080|743081|743083|743084|743085|743086|743091|743094|743122|743126|743139|743140|743191|743194|743199|743202|743203|743209|743210|743211|743212|743213|743215|743217|743218|743219|743220|743221|743222|743223|743224|743225|743226|743227|743228|743238|743239|743240|743241|743242|743247|743269|743288|743292|743397|743398|743445|1053188|1053197|1159509|1159515|1159516|1159517|1159518|1159519|1159520|1159521|1159523|1159525|1159526|1159527|1159528|1159529|1159531|1159551|1159552|1159553|1159555|1224834|1224835|1224836|1224837|1224838|1224839|1224840|1224841|1224842|1224843|1224844|1224845|1224846|1224847|1224848|1224849|1224867|1224868|1224869|1224870|1224871|1224872|1224873|1224874|1224875|1224876|1224877|1224878|1224879|1224880|1224881|1224882|1224883|1224884|1224885|1224886|1224887|1224888|1224889|1224890|1224892|1224893|1224894|1224895|1224896|1259241|1259242|1259243|1259244|1259247|1259248|1259318|1259364|1259365|1259366|1259367|1259368|1259369|1259377|1259378|1259379|1259380|1259381|1259382|1259383|1259384|1259385|1259386|1259387|1259388|1259390|1259391|1259392|1259393|1259394|1259395|1259396|1259401|1259402|1259403|1259404|1259415|1346784|1346795|1346798|1346799|1346824|1346829|1346859|1346877|1346891|1346924|1346977|1346978|1346979|1346980|1346981|1346982|1347030|1347031|1347032|1347033|1347034|1347035|1347036|1347037|1347038|1347395|1347397|1347398|1347399|1671190|1671196|1671197|1671198|1671199|1671200|1671201|1671463|1919968|1919969|1919970|1920062|1920063|1920064|1920065|1920067|1920068	20050326	001Chemical|10X CHEM|1st Scientific|3B Scientific (Wuhan) Corp|3WAY PHARM INC|A2B Chem|AA BLOCKS|AAA Chemistry|Aaron Chemicals LLC|AbaChemScene|abcr GmbH|ABI Chem|Acadechem|Achemica|Achemtek|Acmec Biochemical|AHH Chemical co.,ltd|AK Scientific, Inc. (AKSCI)|AKos Consulting & Solutions|Aladdin|Alfa Chemistry|Alichem|Amadis Chemical|Ambeed|Ambinter|AN PharmaTech|Angene Chemical|Anward|Apexmol|AstaTech, Inc.|Aurora Fine Chemicals LLC|BenchChem|Bic Biotech|BindingDB|BioCyc|Biosynth|BLD Pharm|BOC Sciences|BroadPharm|ChEBI|Chem-Space.com Database|Chembase.cn|ChEMBL|ChemDB|Chemenu Inc.|ChemExper Chemical Directory|Chemical Synthesis Database|ChemIDplus|Chemieliva Pharmaceutical Co., Ltd|Cheminformatics Friedrich-Schiller-University Jena|ChemMol|ChemSpider|ChemTik|CHIRALEN|Clearsynth|Collaborative Drug Discovery, Inc.|Combi-Blocks|Comparative Toxicogenomics Database (CTD)|Cooke Chemical Co., Ltd|Crystallography Open Database (COD)|CymitQuimica|Debye Scientific Co., Ltd|DiscoveryGate|DTP/NCI|ECI Group, LCSB, University of Luxembourg|Egon Willighagen, Department of Bioinformatics - BiGCaT, Maastricht University|eMolecules|Enamine|eNovation Chemicals|EPA DSSTox|EPA Substance Registry Services|EvitaChem|FDA Global Substance Registration System (GSRS)|Finetech Industry Limited|Golm Metabolome Database (GMD), Max Planck Institute of Molecular Plant Physiology|Google Patents|Hairui Chemical|Human Metabolome Database (HMDB)|Hunan Chemfish Pharmaceutical Co., Ltd.|IBM|iChemical Technology USA Inc|Innovapharm|Iodochem|ISpharm|J&H Chemical Co.,ltd|Jamson Pharmachem Technology|Japan Chemical Substance Dictionary (Nikkaji)|KEGG|Key Organics/BIONET|King Scientific|LabNetwork, a WuXi AppTec Company|Lan Pharmatech|LeadScope|LEAPCHEM|LGC Standards|Life Chemicals|MassBank Europe|MassBank of North America (MoNA)|Matrix Scientific|Mcule|Metabolomics Workbench|MLSMR|MolCore|Molecule Market|Molepedia|MolPort|MP Biomedicals|MuseChem|National Center for Advancing Translational Sciences (NCATS)|NCBI Structure|NextBio|NextMove Software|NIAID ChemDB|NIST Chemistry WebBook|NIST Mass Spectrometry Data Center|NMRShiftDB|NORMAN Suspect List Exchange|NovoSeek|Oakwood Products|OtavaChemicals|Parchem|PATENTSCOPE (WIPO)|Protein Data Bank in Europe (PDBe)|Rare Chemicals GmbH, Germany|RR Scientific|Santa Cruz Biotechnology, Inc.|SCRIPDB|Sigma-Aldrich|Sinfoo Biotech|Smolecule|Springer Nature|SpringerMaterials|Starshine Chemical|SureChEMBL|SynQuest Laboratories|TCI (Tokyo Chemical Industry)|THE BioTek|Thermo Fisher Scientific|Thieme Chemistry|Thomson Pharma|TimTec|Tox21|ToxPlanet|Tractus|Vitas-M Laboratory|VladaChem|VWR, Part of Avantor|Wikidata|Wiley|Wubei-Biochem|Wutech|Yick-Vic Chemicals & Pharmaceuticals (HK) Ltd.|Yuhao Chemical|ZeroPM - Zero Pollution of Persistent, Mobile Substances|ZINC	Chemical Vendors|Curation Efforts|Governmental Organizations|Journal Publishers|Legacy Depositors|NIH Initiatives|Research and Development|Subscription Services	NULL
8158	Nonanoic acid	7.34193	7.74546	NONANOIC ACID|Pelargonic acid|112-05-0|n-Nonanoic acid|Nonoic acid|Nonylic acid|Pelargic acid|1-Octanecarboxylic acid|n-Nonylic acid|n-Nonoic acid|Pelargon|Nonanoate|Cirrasol 185A|Hexacid C-9|Emfac 1202|68937-75-7|1-nonanoic acid|FEMA No. 2784|Nonansaeure|Pelargonsaeure|pergonic acid|MFCD00004433|nonoate|NSC 62787|Nonanoic Acid Anion|CHEBI:29019|CH3-[CH2]7-COOH|DTXSID3021641|97SEH7577T|pergonate|n-nonanoate|NSC-62787|1-nonanoate|C9:0|1-octanecarboxylate|Pelargon [Russian]|DTXCID901641|1-Octanecarboxyic acid|CAS-112-05-0|NSC-65450|NSC-65455|HSDB 5554|EINECS 203-931-2|EPA Pesticide Chemical Code 217500|BRN 1752351|n-Pelargonate|UNII-97SEH7577T|AI3-04164|n-Nonylate|n-Nonoate|?Nonanoic acid|n-pelargonic acid|KNA|EINECS 273-086-2|Acid C9|GRANTRICO|THINEX|Nonanoic acid, 96%|3sz1|Emery's L-114|Nonanoic acid, ?99%|Emery 1202|Emery 1203|octane-1-carboxylic acid|Nonanoic acid, >=97%|bmse000499|EC 203-931-2|EC 273-086-2|WLN: QV8|NCIOpen2_000142|NCIOpen2_000179|NCIOpen2_001763|NCIOpen2_002882|NCIOpen2_003483|NONANOIC ACID [FCC]|SCHEMBL21966|Emery 1202 (Salt/Mix)|NONANOIC ACID [FHFI]|NONANOIC ACID [HSDB]|PELARGONIC ACID [MI]|4-02-00-01018 (Beilstein Handbook Reference)|MLS001066339|PELARGONIC ACID [INCI]|CHEMBL108436|Nonanoic acid, >=96%, FG|QSPL 030|HMS2269L08|Nonanoic acid, analytical standard|HY-N7057|Nonanoic acid, natural, 98%, FG|NSC62787|Tox21_202426|Tox21_300022|BDBM50556776|FA 9:0|LMFA01010009|s4949|AKOS000118981|NONANOIC ACID MFC9 H18 O2|CCG-231471|NCGC00164328-01|NCGC00164328-02|NCGC00164328-03|NCGC00253958-01|NCGC00259975-01|BP-27910|SMR000112203|VS-08541|CS-0076036|N0288|NS00009752|P0952|EN300-19260|C01601|A802476|Q369777|Q-201488|F0001-2447|Z104473336|F57B4D17-8824-403B-AE1B-FA425608BB39|InChI=1/C9H18O2/c1-2-3-4-5-6-7-8-9(10)11/h2-8H2,1H3,(H,10,11	158240	C9H18O2	37300	99700	3500	11	1	2	7	InChI=1S/C9H18O2/c1-2-3-4-5-6-7-8-9(10)11/h2-8H2,1H3,(H,10,11)	CCCCCCCCC(=O)O	CCCCCCCCC(=O)O	FBUKVWPVBMHYJY-UHFFFAOYSA-N	nonanoic acid	158131	158131	0	1	0	0	0	0	0	0	0	2116	91677	34068	2D+3D	NULL	Agrochemical Information|Biological Test Results|Chemical and Physical Properties|Classification|Drug and Medication Information|Food Additives and Ingredients|Identification|Literature|Patents|Pharmacology and Biochemistry|Safety and Hazards|Toxicity|Use and Manufacturing	17	256|1188|1201|1376|1385|1422|1465|1469|1479|1511|1529|1530|1531|1532|1554|1621|1626|1662|1663|1672|1813|1814|1832|1850|1863|1875|1885|1899|1903|1906|1910|1947|1950|1956|1962|1974|1979|1987|2016|2023|2025|2029|2052|2057|2066|2094|2097|2098|2099|2129|2130|2156|2174|2177|2216|2221|2227|2234|2235|2237|2239|2247|2280|2300|2380|2391|2435|2445|2462|2520|2521|2524|2540|2544|2550|2553|2557|2563|2599|2606|2629|2642|2648|2650|2661|2690|2716|2717|2718|2751|2796|2797|2805|2806|2825|25611|26261|26793|40623|40935|40936|434955|434962|434973|434989|435003|435005|435022|435030|449728|449739|449762|449763|449768|463079|463082|463104|463111|463141|463165|463190|463195|463210|463212|463213|485270|485272|485273|485275|485317|485346|488847|488890|488922|488975|488977|489030|489031|492140|493005|493011|493012|493036|493091|493098|493160|493187|504339|504406|504408|504444|504462|504648|504690|504720|504845|504847|504884|504891|504894|504937|540253|540263|540267|540295|540303|540308|540317|540364|588335|588352|588354|588405|588413|588436|588453|588456|588458|588473|588475|588478|588489|588492|588493|588497|588499|588501|588511|588513|588514|588515|588516|588526|588527|588532|588533|588534|588535|588536|588537|588541|588543|588544|588545|588546|588547|588549|588579|588590|588591|588621|588627|588664|588674|588675|588676|588692|588726|588795|588814|588819|588832|588850|588852|588855|588856|602123|602141|602162|602163|602179|602229|602233|602244|602247|602248|602250|602261|602274|602281|602310|602313|602329|602332|602340|602342|602346|602363|602393|602396|602399|602405|602429|602438|602440|602449|602481|623901|624037|624038|624040|624125|624126|624127|624168|624169|624170|624171|624172|624173|624178|624202|624204|624246|624256|624263|624267|624268|624288|624291|624296|624297|624304|624352|624354|624417|624418|624463|624464|624465|624483|651550|651560|651631|651632|651633|651634|651635|651636|651644|651647|651654|651687|651699|651702|651723|651724|651725|651741|651743|651749|651751|651768|651777|651778|651819|651820|651838|651965|651999|652025|652048|652051|652054|652104|652105|652106|686970|686971|686978|686979|720504|720516|720542|720551|720552|720553|720579|720580|720634|720635|720636|720637|720653|720659|720674|720675|720678|720679|720680|720681|720682|720683|720684|720685|720686|720687|720691|720692|720693|720707|720708|720709|720711|720719|720725|743012|743014|743015|743033|743035|743036|743040|743041|743042|743053|743054|743063|743064|743065|743066|743067|743069|743074|743075|743077|743078|743079|743080|743081|743083|743084|743085|743086|743091|743094|743122|743139|743140|743191|743194|743199|743202|743203|743209|743210|743211|743212|743213|743215|743217|743218|743219|743220|743221|743222|743223|743224|743225|743226|743227|743228|743239|743240|743241|743242|743255|743266|743279|743288|743292|977608|1053175|1081320|1081321|1081322|1081323|1112926|1112931|1159509|1159515|1159516|1159517|1159518|1159519|1159520|1159521|1159523|1159524|1159525|1159526|1159527|1159528|1159529|1159531|1159551|1159552|1159553|1159555|1159606|1224834|1224835|1224836|1224837|1224838|1224839|1224840|1224841|1224842|1224843|1224844|1224845|1224846|1224847|1224848|1224849|1224865|1224867|1224868|1224869|1224870|1224871|1224872|1224873|1224874|1224875|1224876|1224877|1224878|1224879|1224880|1224881|1224882|1224883|1224884|1224885|1224886|1224887|1224888|1224889|1224890|1224892|1224893|1224894|1224895|1224896|1259241|1259242|1259243|1259244|1259247|1259248|1259309|1259311|1259313|1259364|1259365|1259366|1259367|1259368|1259369|1259377|1259378|1259379|1259380|1259381|1259382|1259383|1259384|1259385|1259386|1259387|1259388|1259390|1259391|1259392|1259393|1259394|1259395|1259396|1259401|1259402|1259403|1259404|1272365|1346378|1346784|1346795|1346798|1346799|1346824|1346829|1346859|1346877|1346891|1346924|1346977|1346978|1346979|1346980|1346981|1346982|1347030|1347031|1347032|1347033|1347034|1347035|1347036|1347037|1347038|1347041|1347056|1347071|1347075|1347076|1347120|1347131|1347395|1347397|1347398|1347399|1671196|1671197|1671198|1671199|1671200|1671201|1707044|1707045|1745845|1919968|1919969|1919970|1920063|1920064|1920065|1920067|1920068	20040916	001Chemical|10X CHEM|1st Scientific|3B Scientific (Wuhan) Corp|3WAY PHARM INC|A2B Chem|AA BLOCKS|AAA Chemistry|Aaron Chemicals LLC|AbaChemScene|abcr GmbH|ABI Chem|Acadechem|Achemica|Achemo Scientific Limited|Achemtek|Acmec Biochemical|AHH Chemical co.,ltd|AK Scientific, Inc. (AKSCI)|AKos Consulting & Solutions|Alfa Chemistry|Alichem|Amadis Chemical|Ambeed|Ambinter|AN PharmaTech|Angene Chemical|Anward|AstaTech, Inc.|Aurora Fine Chemicals LLC|BenchChem|Bic Biotech|BindingDB|BioCyc|Biological Magnetic Resonance Data Bank (BMRB)|Biosynth|BLD Pharm|BOC Sciences|BroadPharm|CCSbase|Center for Chemical Genomics, University of Michigan|ChEBI|Chem-Space.com Database|ChemBank|Chembase.cn|ChEMBL|ChemDB|Chemenu Inc.|ChemExper Chemical Directory|Chemhere|Chemical Synthesis Database|ChemIDplus|Chemieliva Pharmaceutical Co., Ltd|Cheminformatics Friedrich-Schiller-University Jena|ChemMol|ChemSpider|ChemTik|CHIRALEN|Clearsynth|Collaborative Drug Discovery, Inc.|Combi-Blocks|Comparative Toxicogenomics Database (CTD)|Cooke Chemical Co., Ltd|Crystallography Open Database (COD)|CSNpharm|CymitQuimica|Debye Scientific Co., Ltd|DiscoveryGate|DTP/NCI|ECI Group, LCSB, University of Luxembourg|Egon Willighagen, Department of Bioinformatics - BiGCaT, Maastricht University|eMolecules|Enamine|eNovation Chemicals|EPA DSSTox|EPA Substance Registry Services|EvitaChem|FDA Global Substance Registration System (GSRS)|Finetech Industry Limited|Glentham Life Sciences Ltd.|Golm Metabolome Database (GMD), Max Planck Institute of Molecular Plant Physiology|Google Patents|Hairui Chemical|Human Metabolome Database (HMDB)|Hunan Huateng Pharmaceutical Co., Ltd.|IBM|ICCB-Longwood Screening Facility, Harvard Medical School|iChemical Technology USA Inc|Innovapharm|ISpharm|J&H Chemical Co.,ltd|Jamson Pharmachem Technology|Japan Chemical Substance Dictionary (Nikkaji)|KEGG|Key Organics/BIONET|King Scientific|LabNetwork, a WuXi AppTec Company|LeadScope|LEAPCHEM|LGC Standards|Life Chemicals|LIPID MAPS|MassBank Europe|MassBank of North America (MoNA)|Mcule|MedChemexpress MCE|Metabolomics Workbench|MLSMR|MolCore|Molecule Market|MolPort|MP Biomedicals|MuseChem|National Center for Advancing Translational Sciences (NCATS)|Nature Chemistry|NCBI Structure|NextBio|NextMove Software|NIAID ChemDB|NIST Chemistry WebBook|NIST Mass Spectrometry Data Center|NMRShiftDB|NORMAN Suspect List Exchange|NovoSeek|Oakwood Products|OtavaChemicals|Parchem|PATENTSCOPE (WIPO)|Pi Chemicals|Probes & Drugs portal|Protein Data Bank in Europe (PDBe)|Rare Chemicals GmbH, Germany|RR Scientific|Santa Cruz Biotechnology, Inc.|SASTRA University, Quorum sensing and Peptidomimetics Laboratory|SCRIPDB|Selleck Chemicals|Shanghai Institute of Organic Chemistry|Sigma-Aldrich|Sinfoo Biotech|SLING Consortium|Small Molecule Screening Facility, UW Madison|Smolecule|Springer Nature|SpringerMaterials|Starshine Chemical|SureChEMBL|TargetMol|TCI (Tokyo Chemical Industry)|THE BioTek|The University of Alabama Libraries|Thermo Fisher Scientific|Thieme Chemistry|Thomson Pharma|TimTec|Tox21|ToxPlanet|Tractus|University of Kansas High Throughput Screening Laboratory|Vitas-M Laboratory|VladaChem|VWR, Part of Avantor|West Coast Metabolomics Center-UC Davis|Wikidata|Wiley|Wubei-Biochem|Yick-Vic Chemicals & Pharmaceuticals (HK) Ltd.|Yuhao Chemical|ZeroPM - Zero Pollution of Persistent, Mobile Substances|ZINC	Chemical Vendors|Curation Efforts|Governmental Organizations|Journal Publishers|Legacy Depositors|NIH Initiatives|Research and Development|Subscription Services	D000890 - Anti-Infective Agents > D000935 - Antifungal Agents
8159	Heptyl acetate	7.34193	7.74546	Heptyl acetate|112-06-1|Acetic acid, heptyl ester|Heptanyl acetate|1-Heptyl acetate|N-HEPTYL ACETATE|n-Heptyl ethanoate|Acetate C-7|Heptyl ethanoate|Acetic Acid Heptyl Ester|Acetic acid n-heptyl ester|FEMA No. 2547|Heptanol acetate|DTXSID9047124|NSC-3833|6551B78I5U|n-Heptyl acetate (natural)|NSC 3833|EINECS 203-932-8|BRN 1752297|AI3-02072|UNII-6551B78I5U|Acetate C7|Acetic acid n-heptyl eater|SCHEMBL36571|4-02-00-00162 (Beilstein Handbook Reference)|WLN: 7OV1|HEPTYL ACETATE [FHFI]|Heptyl acetate, >=98%, FG|CHEMBL2228455|DTXCID7027124|FEMA 2547|NSC3833|CHEBI:165651|Tox21_302615|LMFA07010186|MFCD00027311|AKOS015904125|Heptyl acetate, natural, >=98%, FG|NCGC00256785-01|CAS-112-06-1|LS-13712|A0904|NS00012520|A894658|Q2823832|1-Ethylpentyl acetateACETIC ACID HEPTYL ESTERFEMA 2547HEPTANYL ACETATE1-Heptyl acetateAcetate C-7heptyln-Heptyl ethanoateHEPTYL ACETATE 98+%Acetic acid n-heptyl eaterHEPTYL ACETATE(SG)	158240	C9H18O2	26300	99700	2900	11	0	2	7	InChI=1S/C9H18O2/c1-3-4-5-6-7-8-11-9(2)10/h3-8H2,1-2H3	CCCCCCCOC(=O)C	CCCCCCCOC(=O)C	ZCZSIDMEHXZRLG-UHFFFAOYSA-N	heptyl acetate	158131	158131	0	1	0	0	0	0	0	0	0	195	6318	1811	2D+3D	NULL	Biological Test Results|Chemical and Physical Properties|Classification|Food Additives and Ingredients|Literature|Patents|Pharmacology and Biochemistry|Safety and Hazards|Toxicity|Use and Manufacturing	12	155|157|161|165|167|175|651631|651632|651633|651634|720516|720552|720634|720635|720637|720674|720675|720678|720679|720680|720681|720682|720683|720684|720685|720686|720687|720691|720692|720693|720719|720725|743012|743014|743015|743033|743035|743036|743040|743041|743042|743053|743054|743063|743064|743065|743066|743067|743069|743074|743075|743077|743078|743079|743080|743081|743083|743084|743085|743086|743091|743094|743122|743139|743140|743191|743194|743199|743202|743203|743209|743210|743211|743212|743213|743215|743217|743218|743219|743220|743221|743222|743223|743224|743225|743226|743227|743228|743239|743240|743241|743242|1081323|1159509|1159515|1159516|1159517|1159518|1159519|1159520|1159521|1159523|1159525|1159526|1159527|1159528|1159529|1159531|1159551|1159552|1159553|1159555|1224834|1224835|1224836|1224837|1224838|1224839|1224840|1224841|1224842|1224843|1224844|1224845|1224846|1224847|1224848|1224849|1224867|1224868|1224869|1224870|1224871|1224872|1224873|1224874|1224875|1224876|1224877|1224878|1224879|1224880|1224881|1224882|1224883|1224884|1224885|1224886|1224887|1224888|1224889|1224890|1224892|1224893|1224894|1224895|1224896|1259241|1259242|1259243|1259244|1259247|1259248|1259364|1259365|1259366|1259367|1259368|1259369|1259377|1259378|1259379|1259380|1259381|1259382|1259383|1259384|1259385|1259386|1259387|1259388|1259390|1259391|1259392|1259393|1259394|1259395|1259396|1259401|1259402|1259403|1259404|1346784|1346795|1346798|1346799|1346824|1346829|1346859|1346877|1346891|1346924|1346977|1346978|1346979|1346980|1346981|1346982|1347030|1347031|1347032|1347033|1347034|1347035|1347036|1347037|1347038|1347082|1347083|1347085|1347086|1347395|1347397|1347398|1347399|1659751|1671190|1671196|1671197|1671198|1671199|1671200|1671201|1794731|1794732|1794733|1794735|1794736|1794738|1794739|1794740|1794742|1794745|1794746|1794748|1794750|1794751|1794752|1794753|1794754|1794755|1794756|1794757|1794758|1794759|1794760|1794761|1794763|1794764|1794765|1794766|1794767|1794768|1794769|1794771|1794772|1794773|1794774|1794775|1794776|1794777|1794778|1794779|1794780|1794781|1794782|1794783|1794784|1794785|1794786|1794787|1794788|1794789|1794790|1794792|1794793|1794794|1794795|1794796|1794798|1794799|1794800|1919968|1919969|1919970|1920063|1920064|1920065|1920067|1920068	20050326	001Chemical|10X CHEM|3B Scientific (Wuhan) Corp|3WAY PHARM INC|A2B Chem|AA BLOCKS|abcr GmbH|ABI Chem|Acadechem|Achemica|Acmec Biochemical|AHH Chemical co.,ltd|AK Scientific, Inc. (AKSCI)|AKos Consulting & Solutions|Aladdin|Alfa Chemistry|Alichem|Amadis Chemical|Ambeed|AN PharmaTech|Anward|BenchChem|BePharm Ltd.|Bic Biotech|Biocore|BLD Pharm|BOC Sciences|ChEBI|Chem-Space.com Database|Chembase.cn|ChEMBL|ChemDB|ChemFaces|ChemIDplus|Chemieliva Pharmaceutical Co., Ltd|Cheminformatics Friedrich-Schiller-University Jena|ChemMol|ChemSpider|ChemTik|Collaborative Drug Discovery, Inc.|Combi-Blocks|Cooke Chemical Co., Ltd|CymitQuimica|Debye Scientific Co., Ltd|DiscoveryGate|DTP/NCI|Egon Willighagen, Department of Bioinformatics - BiGCaT, Maastricht University|eMolecules|eNovation Chemicals|EPA DSSTox|EPA Substance Registry Services|FDA Global Substance Registration System (GSRS)|Finetech Industry Limited|Founder Pharma|Google Patents|Hairui Chemical|Human Metabolome Database (HMDB)|IBM|ISpharm|J&H Chemical Co.,ltd|Japan Chemical Substance Dictionary (Nikkaji)|Key Organics/BIONET|King Scientific|LabNetwork, a WuXi AppTec Company|LeadScope|LEAPCHEM|LIPID MAPS|MassBank Europe|MassBank of North America (MoNA)|Mcule|Metabolomics Workbench|MolCore|Molecule Market|Molepedia|MolPort|MP Biomedicals|MuseChem|NextBio|NextMove Software|NIST Chemistry WebBook|NIST Mass Spectrometry Data Center|NORMAN Suspect List Exchange|NovoSeek|Oakwood Products|OXCHEM CORPORATION|Parchem|PATENTSCOPE (WIPO)|R&D Chemicals|RR Scientific|Santa Cruz Biotechnology, Inc.|SCRIPDB|Sigma-Aldrich|Sinfoo Biotech|Smolecule|Springer Nature|SpringerMaterials|SureChEMBL|Syntree|TCI (Tokyo Chemical Industry)|THE BioTek|Thieme Chemistry|Thomson Pharma|TimTec|Tox21|ToxPlanet|Tractus|VladaChem|Wikidata|Wiley|Wubei-Biochem|Yuhao Chemical|ZeroPM - Zero Pollution of Persistent, Mobile Substances|ZINC	Chemical Vendors|Curation Efforts|Governmental Organizations|Journal Publishers|Legacy Depositors|NIH Initiatives|Research and Development|Subscription Services	NULL
8163	2-Undecanone	8.32036	5.68761	2-Undecanone|Undecan-2-one|Methyl nonyl ketone|112-12-9|2-Hendecanone|UNDECANONE|Methylnonylketone|Rue ketone|Ketone, methyl nonyl|Nonyl methyl ketone|METHYL N-NONYL KETONE|2-Oxoundecane|MGK Dog and Cat Repellent|FEMA No. 3093|Undecanone-(2)|Mgk dog & cat repellent|MFCD00009583|YV5DSO8CY9|DTXSID2021943|CHEBI:17700|NSC4028|NSC-4028|53452-70-3|Caswell No. 573O|2-Undecanone (natural)|BioUD|HSDB 7431|NSC 4028|EINECS 203-937-5|UNII-YV5DSO8CY9|EPA Pesticide Chemical Code 044102|BRN 1749573|Luparone|Enodyl|AI3-03081|methyl n-nonylketone|Methyl-n-nonylketone|MGK dog AMP MNK|2-Undecanone, 99%|2-Methylundecanone,(S)|UNDECANONE, 2-|MOSTIQUE EGX 101|2-UNDECANONE [FCC]|2-UNDECANONE [FHFI]|2-UNDECANONE [HSDB]|SCHEMBL117635|SCHEMBL249443|DTXCID301943|WLN: 9V1|CHEMBL1236582|FEMA 3093|METHYL NONYL KETONE [MI]|2-Undecanone, analytical standard|2-Undecanone, natural, FCC, FG|Tox21_301385|LMFA12000002|s3762|2-Undecanone, >=98%, FCC, FG|AKOS005720838|CCG-266363|CS-W017685|DB08688|HY-W016969|NCGC00164003-01|NCGC00255160-01|CAS-112-12-9|VS-02950|NS00008362|U0006|C01875|EN300-170519|F17694|A802493|Q-201393|Q2024187|Z406376986	170290	C11H22O	17100	108000	4100	12	0	1	8	InChI=1S/C11H22O/c1-3-4-5-6-7-8-9-10-11(2)12/h3-10H2,1-2H3	CCCCCCCCCC(=O)C	CCCCCCCCCC(=O)C	KYWIYKKSMDLRDC-UHFFFAOYSA-N	undecan-2-one	170167	170167	0	1	0	0	0	0	0	0	0	978	11917	4558	2D+3D	NULL	Agrochemical Information|Biological Test Results|Chemical and Physical Properties|Classification|Food Additives and Ingredients|Literature|Patents|Pharmacology and Biochemistry|Safety and Hazards|Toxicity|Use and Manufacturing	15	155|157|161|165|167|175|1188|1469|1479|588513|588514|588515|588516|588526|588527|588532|588533|588534|588535|588536|588537|588541|588543|588544|588545|588546|588547|651631|651632|651633|651634|651741|651743|651749|651751|651777|651778|651838|720516|720552|720634|720635|720636|720637|720653|720659|720674|720675|720678|720679|720680|720681|720682|720683|720684|720685|720686|720687|720691|720692|720693|720719|720725|743012|743014|743015|743033|743035|743036|743040|743041|743042|743053|743054|743063|743064|743065|743066|743067|743069|743074|743075|743077|743078|743079|743080|743081|743083|743084|743085|743086|743091|743094|743122|743139|743140|743191|743194|743199|743202|743203|743209|743210|743211|743212|743213|743215|743217|743218|743219|743220|743221|743222|743223|743224|743225|743226|743227|743228|743239|743240|743241|743242|743288|743292|1082316|1082317|1082318|1082319|1112928|1112933|1112936|1112961|1112962|1112963|1112964|1112965|1112966|1112967|1112968|1112969|1112970|1112971|1112972|1159509|1159515|1159516|1159517|1159518|1159519|1159520|1159521|1159523|1159525|1159526|1159527|1159528|1159529|1159531|1159551|1159552|1159553|1159555|1224834|1224835|1224836|1224837|1224838|1224839|1224840|1224841|1224842|1224843|1224844|1224845|1224846|1224847|1224848|1224849|1224867|1224868|1224869|1224870|1224871|1224872|1224873|1224874|1224875|1224876|1224877|1224878|1224879|1224880|1224881|1224882|1224883|1224884|1224885|1224886|1224887|1224888|1224889|1224890|1224892|1224893|1224894|1224895|1224896|1259241|1259242|1259243|1259244|1259247|1259248|1259364|1259365|1259366|1259367|1259368|1259369|1259377|1259378|1259379|1259380|1259381|1259382|1259383|1259384|1259385|1259386|1259387|1259388|1259390|1259391|1259392|1259393|1259394|1259395|1259396|1259401|1259402|1259403|1259404|1346784|1346795|1346798|1346799|1346824|1346829|1346859|1346877|1346891|1346924|1346977|1346978|1346979|1346980|1346981|1346982|1347030|1347031|1347032|1347033|1347034|1347035|1347036|1347037|1347038|1347082|1347083|1347085|1347086|1347395|1347397|1347398|1347399|1659751|1671190|1671196|1671197|1671198|1671199|1671200|1671201|1919968|1919969|1919970|1920063|1920064|1920065|1920067|1920068	20040916	001Chemical|10X CHEM|3B Scientific (Wuhan) Corp|A2B Chem|AA BLOCKS|AAA Chemistry|Aaron Chemicals LLC|AbaChemScene|abcr GmbH|ABI Chem|Acadechem|Achemica|AK Scientific, Inc. (AKSCI)|AKos Consulting & Solutions|Aladdin|Alfa Chemistry|Alichem|Amadis Chemical|Ambeed|AN PharmaTech|Angene Chemical|Anward|AstaTech, Inc.|BenchChem|BioCrick|BioCyc|Biosynth|BLD Pharm|BOC Sciences|Career Henan Chemical Co|Center for Chemical Genomics, University of Michigan|ChEBI|Chem-Space.com Database|Chembase.cn|ChEMBL|ChemDB|Chemenu Inc.|ChemExper Chemical Directory|ChemFaces|Chemical Synthesis Database|ChemIDplus|Chemieliva Pharmaceutical Co., Ltd|Cheminformatics Friedrich-Schiller-University Jena|ChemMol|ChemSpider|ChemTik|Collaborative Drug Discovery, Inc.|Combi-Blocks|Comparative Toxicogenomics Database (CTD)|Cooke Chemical Co., Ltd|CSNpharm|CymitQuimica|DC Chemicals|Debye Scientific Co., Ltd|DiscoveryGate|DrugBank|DSL Chemicals|DTP/NCI|Egon Willighagen, Department of Bioinformatics - BiGCaT, Maastricht University|eMolecules|Enamine|eNovation Chemicals|EPA DSSTox|EPA Substance Registry Services|EvitaChem|FDA Global Substance Registration System (GSRS)|Finetech Industry Limited|Glentham Life Sciences Ltd.|Google Patents|Hairui Chemical|Human Metabolome Database (HMDB)|IBM|ISpharm|J&H Chemical Co.,ltd|Jamson Pharmachem Technology|Japan Chemical Substance Dictionary (Nikkaji)|KEGG|Key Organics/BIONET|King Scientific|LabNetwork, a WuXi AppTec Company|LeadScope|LGC Standards|LIPID MAPS|MassBank Europe|MassBank of North America (MoNA)|Mcule|MedChemexpress MCE|Metabolomics Workbench|MolCore|Molepedia|MolPort|MP Biomedicals|MuseChem|National Center for Advancing Translational Sciences (NCATS)|NextBio|NextMove Software|NIAID ChemDB|NIST Chemistry WebBook|NIST Mass Spectrometry Data Center|NORMAN Suspect List Exchange|NovoSeek|Oakwood Products|Parchem|PATENTSCOPE (WIPO)|Probes & Drugs portal|Protein Data Bank in Europe (PDBe)|R&D Chemicals|Race Chemical|RR Scientific|Santa Cruz Biotechnology, Inc.|SCRIPDB|Selleck Chemicals|Sigma-Aldrich|Sinfoo Biotech|Smolecule|Springer Nature|SpringerMaterials|Starshine Chemical|SureChEMBL|Syntech Labs|TargetMol|TCI (Tokyo Chemical Industry)|THE BioTek|Thermo Fisher Scientific|Thieme Chemistry|Thomson Pharma|Thoreauchem|TimTec|Tox21|ToxPlanet|Tractus|University of Kansas High Throughput Screening Laboratory|Vitas-M Laboratory|VladaChem|VWR, Part of Avantor|Wikidata|Wubei-Biochem|Yick-Vic Chemicals & Pharmaceuticals (HK) Ltd.|Yuhao Chemical|ZeroPM - Zero Pollution of Persistent, Mobile Substances|ZINC	Chemical Vendors|Curation Efforts|Governmental Organizations|Journal Publishers|Legacy Depositors|NIH Initiatives|Research and Development|Subscription Services	NULL
8164	Octyl acetate	8.32036	7.74546	Octyl acetate|112-14-1|n-Octyl acetate|Acetic acid octyl ester|Acetic acid, octyl ester|Caprylyl acetate|1-Octyl acetate|Octyl ethanoate|n-Octanyl acetate|n-Octyl ethanoate|1-Octanol acetate|Acetate C-8|Octyl alcohol acetate|Octyl acetate, normal|Acetic acid n-octyl ester|FEMA No. 2806|NSC 67348|X0FN2J413S|DTXSID8044202|CHEBI:87495|octanol acetate|octylacetate|NSC-67348|Octyl acetate (natural)|EINECS 203-939-6|BRN 1754554|UNII-X0FN2J413S|octanyl acetate|1-acetoxyoctane|AI3-11269|MFCD00009562|Octyl Acefafe,(S)|Octyl acetate (van)|Octyl acetate, >=99%|SCHEMBL1500|NCIOpen2_000238|OCTYL ACETATE [FCC]|OCTYL ACETATE [FHFI]|4-02-00-00165 (Beilstein Handbook Reference)|WLN: 8OV1|CHEMBL2228456|DTXCID6024202|FEMA 2806|Octyl acetate, analytical standard|HY-N0308|NSC67348|Tox21_302296|LMFA07010197|s2999|Octyl acetate, >=98%, FCC, FG|AKOS015915408|NCGC00255907-01|CAS-112-14-1|VS-08590|A0042|CS-0008806|NS00013089|Octyl acetate, natural, >=98%, FCC, FG|E80795|A802497|J-002713|Q2173897|Z762364710	172260	C10H20O2	26300	110000	3400	12	0	2	8	InChI=1S/C10H20O2/c1-3-4-5-6-7-8-9-12-10(2)11/h3-9H2,1-2H3	CCCCCCCCOC(=O)C	CCCCCCCCOC(=O)C	YLYBTZIQSIBWLI-UHFFFAOYSA-N	octyl acetate	172146	172146	0	1	0	0	0	0	0	0	0	612	33805	11750	2D+3D	NULL	Biological Test Results|Chemical and Physical Properties|Classification|Food Additives and Ingredients|Literature|Patents|Pharmacology and Biochemistry|Safety and Hazards|Toxicity|Use and Manufacturing	14	651631|651632|651633|651634|720516|720552|720634|720635|720637|720674|720675|720678|720679|720680|720681|720682|720683|720684|720685|720686|720687|720691|720692|720693|720719|720725|743012|743014|743015|743033|743035|743036|743040|743041|743042|743053|743054|743063|743064|743065|743066|743067|743069|743074|743075|743077|743078|743079|743080|743081|743083|743084|743085|743086|743091|743094|743122|743139|743140|743191|743194|743199|743202|743203|743209|743210|743211|743212|743213|743215|743217|743218|743219|743220|743221|743222|743223|743224|743225|743226|743227|743228|743239|743240|743241|743242|1081323|1082316|1082317|1082318|1082319|1159509|1159515|1159516|1159517|1159518|1159519|1159520|1159521|1159523|1159525|1159526|1159527|1159528|1159529|1159531|1159551|1159552|1159553|1159555|1224834|1224835|1224836|1224837|1224838|1224839|1224840|1224841|1224842|1224843|1224844|1224845|1224846|1224847|1224848|1224849|1224867|1224868|1224869|1224870|1224871|1224872|1224873|1224874|1224875|1224876|1224877|1224878|1224879|1224880|1224881|1224882|1224883|1224884|1224885|1224886|1224887|1224888|1224889|1224890|1224892|1224893|1224894|1224895|1224896|1259241|1259242|1259243|1259244|1259247|1259248|1259364|1259365|1259366|1259367|1259368|1259369|1259377|1259378|1259379|1259380|1259381|1259382|1259383|1259384|1259385|1259386|1259387|1259388|1259390|1259391|1259392|1259393|1259394|1259395|1259396|1259401|1259402|1259403|1259404|1346784|1346795|1346798|1346799|1346824|1346829|1346859|1346877|1346891|1346924|1346977|1346978|1346979|1346980|1346981|1346982|1347030|1347031|1347032|1347033|1347034|1347035|1347036|1347037|1347038|1347082|1347083|1347085|1347086|1347395|1347397|1347398|1347399|1659751|1671190|1671196|1671197|1671198|1671199|1671200|1671201|1919968|1919969|1919970|1920063|1920064|1920065|1920067|1920068	20050326	001Chemical|10X CHEM|3B Scientific (Wuhan) Corp|3WAY PHARM INC|A2B Chem|AA BLOCKS|Aaron Chemicals LLC|AbaChemScene|abcr GmbH|ABI Chem|Acadechem|Achemica|Achemtek|Acmec Biochemical|Acorn PharmaTech Product List|AHH Chemical co.,ltd|AK Scientific, Inc. (AKSCI)|AKos Consulting & Solutions|Aladdin|Alfa Chemistry|Alichem|Amadis Chemical|Ambeed|AN PharmaTech|Angene Chemical|Anward|AstaTech, Inc.|Aurora Fine Chemicals LLC|BenchChem|BioCrick|BioCyc|Biopurify Phytochemicals|Biosynth|BLD Pharm|BOC Sciences|ChEBI|Chem-Space.com Database|ChemBank|Chembase.cn|ChEMBL|ChemDB|ChemExper Chemical Directory|Chemical Synthesis Database|ChemIDplus|Chemieliva Pharmaceutical Co., Ltd|Cheminformatics Friedrich-Schiller-University Jena|ChemMol|ChemSpider|ChemTik|Collaborative Drug Discovery, Inc.|Combi-Blocks|Cooke Chemical Co., Ltd|CSNpharm|CymitQuimica|DC Chemicals|DiscoveryGate|DTP/NCI|ECI Group, LCSB, University of Luxembourg|Egon Willighagen, Department of Bioinformatics - BiGCaT, Maastricht University|eMolecules|Enamine|eNovation Chemicals|EPA DSSTox|EPA Substance Registry Services|FDA Global Substance Registration System (GSRS)|Finetech Industry Limited|Google Patents|Hairui Chemical|Human Metabolome Database (HMDB)|IBM|ISpharm|J&H Chemical Co.,ltd|Japan Chemical Substance Dictionary (Nikkaji)|Key Organics/BIONET|King Scientific|LabNetwork, a WuXi AppTec Company|labseeker|LeadScope|LEAPCHEM|LIPID MAPS|MassBank Europe|MassBank of North America (MoNA)|Mcule|MedChemexpress MCE|Metabolomics Workbench|MolCore|Molecule Market|Molepedia|MolPort|MP Biomedicals|MuseChem|NCBI Structure|NextBio|NextMove Software|NIST Chemistry WebBook|NIST Mass Spectrometry Data Center|NORMAN Suspect List Exchange|NovoSeek|Parchem|PATENTSCOPE (WIPO)|Probes & Drugs portal|RR Scientific|Santa Cruz Biotechnology, Inc.|SCRIPDB|Selleck Chemicals|Sigma-Aldrich|Sinfoo Biotech|Smolecule|Springer Nature|SpringerMaterials|Starshine Chemical|SureChEMBL|TargetMol|TCI (Tokyo Chemical Industry)|THE BioTek|Thermo Fisher Scientific|Thieme Chemistry|Thomson Pharma|TimTec|Tox21|ToxPlanet|Tractus|Vitas-M Laboratory|VladaChem|VWR, Part of Avantor|Wikidata|Wiley|Wubei-Biochem|Wutech|Yick-Vic Chemicals & Pharmaceuticals (HK) Ltd.|Yuhao Chemical|ZeroPM - Zero Pollution of Persistent, Mobile Substances|ZINC|Zjartschem	Chemical Vendors|Curation Efforts|Governmental Organizations|Journal Publishers|Legacy Depositors|NIH Initiatives|Research and Development|Subscription Services	NULL
8167	Decyl acetate	10.287	7.74546	DECYL ACETATE|112-17-4|n-Decyl acetate|Acetic acid, decyl ester|n-Decyl ethanoate|1-Decanol acetate|Decyl ethanoate|Acetate C 10|Decanyl acetate|1-Decyl acetate|Acetate C-10|Decyl alcohol, acetate|FEMA No. 2367|Acetic Acid Decyl Ester|Decanol acetate|VNW56K9DYT|Decyl ester of acetic acid|DTXSID8047189|NSC-46131|EINECS 203-942-2|UNII-VNW56K9DYT|NSC 46131|AI3-11098|Decyl alcohol, acetate (6CI)|MFCD00026538|DECYLACETATE|1- DECANOL ACETATE|Acetic acid, n-decyl ester|DECYL ACETATE [FHFI]|SCHEMBL155855|CHEMBL2228458|DTXCID6027189|FEMA 2367|n-Decyl acetate, >=95%, FG|CHEBI:179750|NSC46131|Tox21_302572|LMFA07010212|AKOS015899806|NCGC00256820-01|AS-56493|CAS-112-17-4|NS00012201|D88427|A894639|Q27291927	200320	C12H24O2	26300	132000	4500	14	0	2	10	InChI=1S/C12H24O2/c1-3-4-5-6-7-8-9-10-11-14-12(2)13/h3-11H2,1-2H3	CCCCCCCCCCOC(=O)C	CCCCCCCCCCOC(=O)C	NUPSHWCALHZGOV-UHFFFAOYSA-N	decyl acetate	200178	200178	0	1	0	0	0	0	0	0	0	215	3978	2140	2D+3D	NULL	Biological Test Results|Chemical and Physical Properties|Classification|Food Additives and Ingredients|Literature|Patents|Pharmacology and Biochemistry|Safety and Hazards|Toxicity|Use and Manufacturing	12	651631|651632|651633|651634|720516|720552|720634|720635|720637|720674|720675|720678|720679|720680|720681|720682|720683|720684|720685|720686|720687|720691|720692|720693|720719|720725|743012|743014|743015|743033|743035|743036|743040|743041|743042|743053|743054|743063|743064|743065|743066|743067|743069|743074|743075|743077|743078|743079|743080|743081|743083|743084|743085|743086|743091|743094|743122|743139|743140|743191|743194|743199|743202|743203|743209|743210|743211|743212|743213|743215|743217|743218|743219|743220|743221|743222|743223|743224|743225|743226|743227|743228|743239|743240|743241|743242|1081323|1159509|1159515|1159516|1159517|1159518|1159519|1159520|1159521|1159523|1159525|1159526|1159527|1159528|1159529|1159531|1159551|1159552|1159553|1159555|1224834|1224835|1224836|1224837|1224838|1224839|1224840|1224841|1224842|1224843|1224844|1224845|1224846|1224847|1224848|1224849|1224867|1224868|1224869|1224870|1224871|1224872|1224873|1224874|1224875|1224876|1224877|1224878|1224879|1224880|1224881|1224882|1224883|1224884|1224885|1224886|1224887|1224888|1224889|1224890|1224892|1224893|1224894|1224895|1224896|1259241|1259242|1259243|1259244|1259247|1259248|1259364|1259365|1259366|1259367|1259368|1259369|1259377|1259378|1259379|1259380|1259381|1259382|1259383|1259384|1259385|1259386|1259387|1259388|1259390|1259391|1259392|1259393|1259394|1259395|1259396|1259401|1259402|1259403|1259404|1346784|1346795|1346798|1346799|1346824|1346829|1346859|1346877|1346891|1346924|1346977|1346978|1346979|1346980|1346981|1346982|1347030|1347031|1347032|1347033|1347034|1347035|1347036|1347037|1347038|1347082|1347083|1347085|1347086|1347395|1347397|1347398|1347399|1671190|1671196|1671197|1671198|1671199|1671200|1671201|1794731|1794732|1794733|1794735|1794736|1794738|1794740|1794742|1794745|1794746|1794748|1794750|1794751|1794752|1794753|1794754|1794755|1794756|1794757|1794758|1794759|1794760|1794761|1794763|1794764|1794766|1794767|1794768|1794769|1794771|1794772|1794773|1794774|1794775|1794776|1794777|1794779|1794780|1794781|1794782|1794783|1794784|1794785|1794786|1794787|1794788|1794789|1794790|1794792|1794793|1794794|1794795|1794796|1794798|1794799|1794800|1919968|1919969|1919970|1920063|1920064|1920065|1920067|1920068	20050326	001Chemical|10X CHEM|3WAY PHARM INC|A2B Chem|AA BLOCKS|AAA Chemistry|Aaron Chemicals LLC|abcr GmbH|ABI Chem|Acadechem|Achemica|Acmec Biochemical|AHH Chemical co.,ltd|AK Scientific, Inc. (AKSCI)|AKos Consulting & Solutions|Aladdin|Alfa Chemistry|Alichem|Amadis Chemical|Ambeed|AN PharmaTech|Anward|AstaTech, Inc.|BenchChem|BePharm Ltd.|Bic Biotech|BLD Pharm|BOC Sciences|CCSbase|ChEBI|Chem-Space.com Database|Chembase.cn|ChEMBL|ChemDB|ChemIDplus|Chemieliva Pharmaceutical Co., Ltd|Cheminformatics Friedrich-Schiller-University Jena|ChemMol|ChemSpider|ChemTik|Clearsynth|Collaborative Drug Discovery, Inc.|Combi-Blocks|Cooke Chemical Co., Ltd|CymitQuimica|DC Chemicals|DiscoveryGate|DTP/NCI|ECI Group, LCSB, University of Luxembourg|Egon Willighagen, Department of Bioinformatics - BiGCaT, Maastricht University|eMolecules|eNovation Chemicals|EPA DSSTox|EPA Substance Registry Services|FDA Global Substance Registration System (GSRS)|Finetech Industry Limited|Google Patents|Hairui Chemical|Human Metabolome Database (HMDB)|IBM|ISpharm|J&H Chemical Co.,ltd|Japan Chemical Substance Dictionary (Nikkaji)|Key Organics/BIONET|King Scientific|LabNetwork, a WuXi AppTec Company|LeadScope|LEAPCHEM|LIPID MAPS|MassBank Europe|MassBank of North America (MoNA)|Matrix Scientific|Mcule|Metabolomics Workbench|MolCore|Molecule Market|Molepedia|MolPort|MP Biomedicals|MuseChem|NextBio|NextMove Software|NIST Chemistry WebBook|NIST Mass Spectrometry Data Center|NORMAN Suspect List Exchange|NovoSeek|OXCHEM CORPORATION|Parchem|PATENTSCOPE (WIPO)|RR Scientific|Santa Cruz Biotechnology, Inc.|SCRIPDB|Sigma-Aldrich|Sinfoo Biotech|Smolecule|Springer Nature|SpringerMaterials|Starshine Chemical|SureChEMBL|Syntree|TCI (Tokyo Chemical Industry)|THE BioTek|Thermo Fisher Scientific|Thieme Chemistry|Thomson Pharma|TimTec|Tox21|ToxPlanet|Tractus|VWR, Part of Avantor|Wikidata|Wiley|Wubei-Biochem|Yick-Vic Chemicals & Pharmaceuticals (HK) Ltd.|Yuhao Chemical|ZeroPM - Zero Pollution of Persistent, Mobile Substances|ZINC	Chemical Vendors|Curation Efforts|Governmental Organizations|Journal Publishers|Legacy Depositors|NIH Initiatives|Research and Development|Subscription Services	NULL
8175	Decanal	9.06411	0	Decanal|Decyl aldehyde|112-31-2|Caprinaldehyde|Capraldehyde|Decanaldehyde|n-Decyl aldehyde|Capric aldehyde|1-Decanal|DECALDEHYDE|n-Decanal|n-Decaldehyde|1-Decyl aldehyde|Aldehyde C10|Decylic aldehyde|Caprinic aldehyde|C-10 aldehyde|Decanal (natural)|FEMA No. 2362|Aldehyde C-10|NSC 6087|HSDB 288|EINECS 203-957-4|UNII-31Z90Q7KQJ|BRN 1362530|31Z90Q7KQJ|DTXSID4021553|CHEBI:31457|AI3-04860|NSC-6087|DTXCID801553|NSC6087|EC 203-957-4|MFCD00007031|112-81-2|DECANAL [FHFI]|DECANAL [INCI]|DECANAL [FCC]|DECALDEHYDE [HSDB]|SCHEMBL2540|WLN: VH9|Decanal, analytical standard|N-decanal (capric aldehyde)|decanal (ACD/Name 4.0)|CHEMBL2228377|KSMVZQYAVGTKIV-UHFFFAOYSA-|Decanal, natural, >=97%, FG|Decanal, >=95%, FCC, FG|Decanal, >=98% (GC), liquid|Tox21_302656|LMFA06000052|s5376|AKOS000120018|CCG-266266|CS-W013286|HY-W012570|NCGC00256769-01|CAS-112-31-2|LS-13888|D0032|NS00003646|EN300-20146|F85622|A802551|Q903525|J-002749|Z104477054|InChI=1/C10H20O/c1-2-3-4-5-6-7-8-9-10-11/h10H,2-9H2,1H3	156260	C10H20O	17100	78900	3800	11	0	1	8	InChI=1S/C10H20O/c1-2-3-4-5-6-7-8-9-10-11/h10H,2-9H2,1H3	CCCCCCCCCC=O	CCCCCCCCCC=O	KSMVZQYAVGTKIV-UHFFFAOYSA-N	decanal	156151	156151	0	1	0	0	0	0	0	0	0	2439	52015	17275	2D+3D	NULL	Biological Test Results|Chemical and Physical Properties|Classification|Food Additives and Ingredients|Identification|Literature|Patents|Pharmacology and Biochemistry|Safety and Hazards|Toxicity|Use and Manufacturing	15	155|157|161|165|167|175|1201|651631|651632|651633|651634|720516|720552|720634|720635|720637|720674|720675|720678|720679|720680|720681|720682|720683|720684|720685|720686|720687|720691|720692|720693|720719|720725|743012|743014|743015|743033|743035|743036|743040|743041|743042|743053|743054|743063|743064|743065|743066|743067|743069|743074|743075|743077|743078|743079|743080|743081|743083|743084|743085|743086|743091|743094|743122|743139|743140|743191|743194|743199|743202|743203|743209|743210|743211|743212|743213|743215|743217|743218|743219|743220|743221|743222|743223|743224|743225|743226|743227|743228|743239|743240|743241|743242|1080376|1080377|1080378|1080379|1080380|1080381|1081323|1159509|1159515|1159516|1159517|1159518|1159519|1159520|1159521|1159523|1159525|1159526|1159527|1159528|1159529|1159531|1159551|1159552|1159553|1159555|1224834|1224835|1224836|1224837|1224838|1224839|1224840|1224841|1224842|1224843|1224844|1224845|1224846|1224847|1224848|1224849|1224867|1224868|1224869|1224870|1224871|1224872|1224873|1224874|1224875|1224876|1224877|1224878|1224879|1224880|1224881|1224882|1224883|1224884|1224885|1224886|1224887|1224888|1224889|1224890|1224892|1224893|1224894|1224895|1224896|1259241|1259242|1259243|1259244|1259247|1259248|1259364|1259365|1259366|1259367|1259368|1259369|1259377|1259378|1259379|1259380|1259381|1259382|1259383|1259384|1259385|1259386|1259387|1259388|1259390|1259391|1259392|1259393|1259394|1259395|1259396|1259401|1259402|1259403|1259404|1346784|1346795|1346798|1346799|1346824|1346829|1346859|1346877|1346891|1346924|1346977|1346978|1346979|1346980|1346981|1346982|1347030|1347031|1347032|1347033|1347034|1347035|1347036|1347037|1347038|1347082|1347083|1347085|1347086|1347395|1347397|1347398|1347399|1671190|1671196|1671197|1671198|1671199|1671200|1671201|1794731|1794733|1794735|1794736|1794739|1794740|1794742|1794745|1794746|1794748|1794750|1794751|1794752|1794753|1794754|1794755|1794756|1794757|1794759|1794760|1794761|1794763|1794764|1794766|1794767|1794768|1794769|1794771|1794772|1794773|1794774|1794775|1794776|1794777|1794778|1794779|1794780|1794782|1794783|1794784|1794785|1794786|1794787|1794788|1794789|1794790|1794792|1794793|1794794|1794795|1794796|1794798|1794799|1794800|1794836|1794837|1794838|1794839|1794840|1794841|1919968|1919969|1919970|1919971|1919972|1919973|1919974|1919975|1919976|1919977|1919978|1920058|1920059|1920060|1920061|1920063|1920064|1920065|1920067|1920068	20040916	001Chemical|10X CHEM|3B Scientific (Wuhan) Corp|3WAY PHARM INC|A2B Chem|AA BLOCKS|Aaron Chemicals LLC|AbaChemScene|abcr GmbH|ABI Chem|Acadechem|Achemica|Achemtek|Acmec Biochemical|AHH Chemical co.,ltd|AK Scientific, Inc. (AKSCI)|AKos Consulting & Solutions|Alfa Chemistry|Alichem|Amadis Chemical|Ambeed|AN PharmaTech|Angene Chemical|Anward|AstaTech, Inc.|Aurora Fine Chemicals LLC|Aurum Pharmatech LLC|BenchChem|BePharm Ltd.|Bic Biotech|Biocore|BioCyc|Biosynth|BLD Pharm|BOC Sciences|Center for Chemical Genomics, University of Michigan|ChEBI|Chem-Space.com Database|Chembase.cn|ChEMBL|ChemDB|Chemenu Inc.|ChemExper Chemical Directory|Chemical Synthesis Database|ChemIDplus|Chemieliva Pharmaceutical Co., Ltd|Cheminformatics Friedrich-Schiller-University Jena|ChemMol|ChemSpider|ChemTik|Clearsynth|Collaborative Drug Discovery, Inc.|Combi-Blocks|Comparative Toxicogenomics Database (CTD)|Cooke Chemical Co., Ltd|CSNpharm|CymitQuimica|DC Chemicals|Debye Scientific Co., Ltd|DiscoveryGate|DTP/NCI|ECI Group, LCSB, University of Luxembourg|Egon Willighagen, Department of Bioinformatics - BiGCaT, Maastricht University|eMolecules|Enamine|eNovation Chemicals|EPA DSSTox|EPA Substance Registry Services|EvitaChem|FDA Global Substance Registration System (GSRS)|Finetech Industry Limited|Founder Pharma|Glentham Life Sciences Ltd.|Google Patents|Hairui Chemical|Human Metabolome Database (HMDB)|IBM|iChemical Technology USA Inc|ISpharm|J&H Chemical Co.,ltd|Jamson Pharmachem Technology|Japan Chemical Substance Dictionary (Nikkaji)|KEGG|Key Organics/BIONET|King Scientific|LabNetwork, a WuXi AppTec Company|labseeker|Lan Pharmatech|LeadScope|LEAPCHEM|LGC Standards|LIPID MAPS|MassBank Europe|MassBank of North America (MoNA)|MedChemexpress MCE|Metabolomics Workbench|MolCore|Molecule Market|MolPort|MP Biomedicals|MTDP|MuseChem|Nature Chemical Biology|Nature Chemistry|NCBI Structure|NextBio|NextMove Software|NIST Chemistry WebBook|NIST Mass Spectrometry Data Center|NMRShiftDB|NORMAN Suspect List Exchange|NovoSeek|Oakwood Products|OXCHEM CORPORATION|Parchem|PATENTSCOPE (WIPO)|Probes & Drugs portal|Protein Data Bank in Europe (PDBe)|PubChem Reference Collection|RR Scientific|Santa Cruz Biotechnology, Inc.|SCRIPDB|Selleck Chemicals|Sigma-Aldrich|Sinfoo Biotech|Smolecule|Springer Nature|SpringerMaterials|Starshine Chemical|SureChEMBL|SynQuest Laboratories|Syntree|TargetMol|TCI (Tokyo Chemical Industry)|THE BioTek|Thermo Fisher Scientific|Thieme Chemistry|Thomson Pharma|Thoreauchem|TimTec|Tox21|ToxPlanet|Tractus|University of Kansas High Throughput Screening Laboratory|VladaChem|Wikidata|Wiley|Wolves R&D chemical|Wubei-Biochem|Yick-Vic Chemicals & Pharmaceuticals (HK) Ltd.|Yuhao Chemical|ZeroPM - Zero Pollution of Persistent, Mobile Substances|ZINC	Chemical Vendors|Curation Efforts|Governmental Organizations|Journal Publishers|Legacy Depositors|NIH Initiatives|Research and Development|Subscription Services	NULL
8181	Methyl palmitate	15.2357	7.74546	METHYL PALMITATE|Methyl hexadecanoate|112-39-0|Palmitic acid methyl ester|Hexadecanoic acid, methyl ester|Palmitic acid, methyl ester|Methyl n-hexadecanoate|Uniphat A60|Metholene 2216|n-Hexadecanoic acid methyl ester|Hexadecanoic acid methyl ester|HSDB 5570|UNII-DPY8VCM98I|DPY8VCM98I|NSC 4197|EINECS 203-966-3|AI3-03509|DUB PM COS|NSC-4197|MFCD00008994|AEC METHYL PALMITATE|DTXSID4029149|CHEBI:69187|EC 203-966-3|WE(1:0/16:0)|METHYL PALMITATE (USP-RS)|METHYL PALMITATE [USP-RS]|hexadecanoic acid-methyl ester|formyl hexadecanoate|Methyl palmitic acid|palmitic methyl ester|methyl hexadecanoic acid|a methylhexadecanoic acid|Emery 2216|Radia 7120|Hexadecanoate methyl ester|C16 FAME|Methyl palmitate, >=97%|SCHEMBL37365|CHEMBL335125|DTXCID909149|METHYL PALMITATE [HSDB]|METHYL PALMITATE [INCI]|NSC4197|HMS3650G09|AMY40844|CS-D1457|HY-N1482|Tox21_202768|LMFA07010470|Methyl palmitate, analytical standard|s9383|AKOS005715213|CCG-267168|NCGC00260315-01|CAS-112-39-0|Methyl palmitate, >=99% (capillary GC)|Hexadecanoic acid methyl ester (FAME MIX)|NS00006070|P0006|S0311|C16995|D70331|EN300-18532402|SR-01000946783|J-002763|Methyl hexadecanoate; Hexadecanoic acid methyl ester|SR-01000946783-1|Q16676086|844D5088-5CCF-4B2D-A678-EA5A7E8CB149|Tert-Butyl3-(N-Hydroxycarbamimidoyl)piperidine-1-carboxylate|Methyl palmitate, United States Pharmacopeia (USP) Reference Standard	270500	C17H34O2	26300	190000	7900	19	0	2	15	InChI=1S/C17H34O2/c1-3-4-5-6-7-8-9-10-11-12-13-14-15-16-17(18)19-2/h3-16H2,1-2H3	CCCCCCCCCCCCCCCC(=O)OC	CCCCCCCCCCCCCCCC(=O)OC	FLIACVVOZYBSBS-UHFFFAOYSA-N	methyl hexadecanoate	270256	270256	0	1	0	0	0	0	0	0	0	2174	16698	5804	2D+3D	NULL	Biological Test Results|Chemical and Physical Properties|Classification|Food Additives and Ingredients|Identification|Literature|Patents|Pharmacology and Biochemistry|Safety and Hazards|Toxicity|Use and Manufacturing	15	155|157|161|165|167|175|248|49294|49693|71471|71472|144076|265877|265879|265881|651631|651632|651633|651634|720516|720552|720634|720635|720637|720674|720675|720678|720679|720680|720681|720682|720683|720684|720685|720686|720687|720691|720692|720693|720719|720725|743012|743014|743015|743033|743035|743036|743040|743041|743042|743053|743054|743063|743064|743065|743066|743067|743069|743074|743075|743077|743078|743079|743080|743081|743083|743084|743085|743086|743091|743094|743122|743139|743140|743191|743194|743199|743202|743203|743209|743210|743211|743212|743213|743215|743217|743218|743219|743220|743221|743222|743223|743224|743225|743226|743227|743228|743239|743240|743241|743242|1159509|1159515|1159516|1159517|1159518|1159519|1159520|1159521|1159523|1159525|1159526|1159527|1159528|1159529|1159531|1159551|1159552|1159553|1159555|1224834|1224835|1224836|1224837|1224838|1224839|1224840|1224841|1224842|1224843|1224844|1224845|1224846|1224847|1224848|1224849|1224867|1224868|1224869|1224870|1224871|1224872|1224873|1224874|1224875|1224876|1224877|1224878|1224879|1224880|1224881|1224882|1224883|1224884|1224885|1224886|1224887|1224888|1224889|1224890|1224892|1224893|1224894|1224895|1224896|1259241|1259242|1259243|1259244|1259247|1259248|1259325|1259364|1259365|1259366|1259367|1259368|1259369|1259374|1259377|1259378|1259379|1259380|1259381|1259382|1259383|1259384|1259385|1259386|1259387|1259388|1259390|1259391|1259392|1259393|1259394|1259395|1259396|1259401|1259402|1259403|1259404|1346784|1346795|1346798|1346799|1346824|1346829|1346859|1346877|1346891|1346924|1346977|1346978|1346979|1346980|1346981|1346982|1347030|1347031|1347032|1347033|1347034|1347035|1347036|1347037|1347038|1347080|1347395|1347397|1347398|1347399|1508601|1508602|1645838|1659751|1671196|1671197|1671198|1671199|1671200|1671201|1794731|1794732|1794733|1794735|1794736|1794738|1794739|1794740|1794742|1794745|1794746|1794748|1794750|1794751|1794752|1794753|1794754|1794755|1794756|1794757|1794758|1794759|1794760|1794761|1794763|1794764|1794765|1794766|1794767|1794768|1794769|1794771|1794772|1794773|1794774|1794775|1794776|1794777|1794778|1794779|1794780|1794781|1794782|1794783|1794784|1794785|1794786|1794787|1794788|1794789|1794790|1794792|1794793|1794794|1794795|1794796|1794798|1794799|1794800|1918969|1919968|1919969|1919970|1920063|1920064|1920065|1920067|1920068	20050326	001Chemical|10X CHEM|3B Scientific (Wuhan) Corp|3WAY PHARM INC|A2B Chem|AA BLOCKS|AAA Chemistry|Aaron Chemicals LLC|AbaChemScene|abcr GmbH|ABI Chem|Acadechem|Achemica|Achemtek|Acmec Biochemical|AHH Chemical co.,ltd|AK Scientific, Inc. (AKSCI)|AKos Consulting & Solutions|Aladdin|Alfa Chemistry|Alichem|Ambeed|AN PharmaTech|Anward|Apexmol|Ark Pharm, Inc.|AstaTech, Inc.|BenchChem|BePharm Ltd.|Bic Biotech|BioCrick|BioCyc|Biosynth|BLD Pharm|BOC Sciences|C. David Weaver Laboratory, Vanderbilt University|Center for Chemical Genomics, University of Michigan|ChEBI|Chem-Space.com Database|Chembase.cn|ChEMBL|ChemDB|Chemenu Inc.|ChemExper Chemical Directory|ChemFaces|Chemical Synthesis Database|ChemIDplus|Chemieliva Pharmaceutical Co., Ltd|Cheminformatics Friedrich-Schiller-University Jena|ChemMol|ChemSpider|ChemTik|Clearsynth|Collaborative Drug Discovery, Inc.|Combi-Blocks|Comparative Toxicogenomics Database (CTD)|Cooke Chemical Co., Ltd|CSNpharm|CymitQuimica|DC Chemicals|Debye Scientific Co., Ltd|DiscoveryGate|DTP/NCI|Egon Willighagen, Department of Bioinformatics - BiGCaT, Maastricht University|eMolecules|Enamine|eNovation Chemicals|EPA DSSTox|EPA Substance Registry Services|FDA Global Substance Registration System (GSRS)|Finetech Industry Limited|Founder Pharma|Glentham Life Sciences Ltd.|Golm Metabolome Database (GMD), Max Planck Institute of Molecular Plant Physiology|Google Patents|Hairui Chemical|Human Metabolome Database (HMDB)|IBM|ICCB-Longwood Screening Facility, Harvard Medical School|iChemical Technology USA Inc|Innovapharm|ISpharm|J&H Chemical Co.,ltd|Jamson Pharmachem Technology|Japan Chemical Substance Dictionary (Nikkaji)|KEGG|King Scientific|LabNetwork, a WuXi AppTec Company|labseeker|Lan Pharmatech|LeadScope|LEAPCHEM|LGC Standards|LIPID MAPS|MassBank Europe|MassBank of North America (MoNA)|Matrix Scientific|Mcule|MedChemexpress MCE|Metabolomics Workbench|MolCore|Molepedia|MolPort|MP Biomedicals|MuseChem|NCBI Structure|NextBio|NextMove Software|NIAID ChemDB|NIST Chemistry WebBook|NIST Mass Spectrometry Data Center|NORMAN Suspect List Exchange|NovoSeek|Oakwood Products|OXCHEM CORPORATION|Parchem|PATENTSCOPE (WIPO)|Probes & Drugs portal|PubChem Reference Collection|RR Scientific|Santa Cruz Biotechnology, Inc.|SCRIPDB|Selleck Chemicals|Sigma-Aldrich|Sinfoo Biotech|Smolecule|Springer Nature|SpringerMaterials|Starshine Chemical|SureChEMBL|Syntech Labs|Syntree|TargetMol|TCI (Tokyo Chemical Industry)|THE BioTek|The Scripps Research Institute Molecular Screening Center|Thermo Fisher Scientific|Thieme Chemistry|Thomson Pharma|Thoreauchem|TimTec|Tox21|ToxPlanet|Tractus|University of Kansas High Throughput Screening Laboratory|Vitas-M Laboratory|VladaChem|VWR, Part of Avantor|Wikidata|Wilshire Technologies|Wubei-Biochem|Yick-Vic Chemicals & Pharmaceuticals (HK) Ltd.|Yuhao Chemical|ZeroPM - Zero Pollution of Persistent, Mobile Substances|ZINC	Chemical Vendors|Curation Efforts|Governmental Organizations|Journal Publishers|Legacy Depositors|NIH Initiatives|Research and Development|Subscription Services	NULL
8186	Undecanal	10.0676	0	UNDECANAL|112-44-7|Undecyl aldehyde|Undecanaldehyde|Undecylic aldehyde|n-Undecanal|1-Undecanal|Undecylaldehyde|Hendecanal|Hendecanaldehyde|n-Undecyl aldehyde|Aldehyde C-11|C11 aldehyde|C-11 aldehyde, undecylic|Aldehyde C-11, undecylic|FEMA No. 3092|NSC 22578|MFCD00007016|B6P0A9PSHN|DTXSID4021688|CHEBI:46202|NSC-22578|Undecanone, alpha-|Undecanal (natural)|EINECS 203-972-6|UNII-B6P0A9PSHN|BRN 1753213|AI3-05098|N-Indecyl aldehyde|Undecanal, 97%|1gt4|UNDECANAL [FCC]|UNDECANAL [FHFI]|EC 203-972-6|SCHEMBL22333|Undecanal, FCC, >=96%|WLN: VH10|Undecanal, analytical standard|UNDECANONE, .ALPHA.-|DTXCID901688|CHEMBL1236576|FEMA 3092|1e02|NSC22578|Tox21_200538|LMFA06000064|AKOS009158017|CS-W004300|DB04093|NCGC00248685-01|NCGC00258092-01|CAS-112-44-7|SY048699|NS00003761|U0009|UNDECANAL (ALDEHYDE C-11 UNDECYLIC)|H10685|EN300-1721289|A894583|J-002779|Q7883008|Z993017862	170290	C11H22O	17100	89000	4300	12	0	1	9	InChI=1S/C11H22O/c1-2-3-4-5-6-7-8-9-10-11-12/h11H,2-10H2,1H3	CCCCCCCCCCC=O	CCCCCCCCCCC=O	KMPQYAYAQWNLME-UHFFFAOYSA-N	undecanal	170167	170167	0	1	0	0	0	0	0	0	0	521	19072	6637	2D+3D	NULL	Biological Test Results|Chemical and Physical Properties|Classification|Food Additives and Ingredients|Literature|Patents|Pharmacology and Biochemistry|Safety and Hazards|Use and Manufacturing	12	1201|1811|651631|651632|651633|651634|720516|720552|720634|720635|720637|720674|720675|720678|720679|720680|720681|720682|720683|720684|720685|720686|720687|720691|720692|720693|720719|720725|743012|743014|743015|743033|743035|743036|743040|743041|743042|743053|743054|743063|743064|743065|743066|743067|743069|743074|743075|743077|743078|743079|743080|743081|743083|743084|743085|743086|743091|743094|743122|743139|743140|743191|743194|743199|743202|743203|743209|743210|743211|743212|743213|743215|743217|743218|743219|743220|743221|743222|743223|743224|743225|743226|743227|743228|743239|743240|743241|743242|977608|977611|1080376|1080377|1080378|1080379|1080380|1080381|1081323|1159509|1159515|1159516|1159517|1159518|1159519|1159520|1159521|1159523|1159525|1159526|1159527|1159528|1159529|1159531|1159551|1159552|1159553|1159555|1224834|1224835|1224836|1224837|1224838|1224839|1224840|1224841|1224842|1224843|1224844|1224845|1224846|1224847|1224848|1224849|1224867|1224868|1224869|1224870|1224871|1224872|1224873|1224874|1224875|1224876|1224877|1224878|1224879|1224880|1224881|1224882|1224883|1224884|1224885|1224886|1224887|1224888|1224889|1224890|1224892|1224893|1224894|1224895|1224896|1259241|1259242|1259243|1259244|1259247|1259248|1259364|1259365|1259366|1259367|1259368|1259369|1259377|1259378|1259379|1259380|1259381|1259382|1259383|1259384|1259385|1259386|1259387|1259388|1259390|1259391|1259392|1259393|1259394|1259395|1259396|1259401|1259402|1259403|1259404|1346784|1346795|1346798|1346799|1346824|1346829|1346859|1346877|1346891|1346924|1346977|1346978|1346979|1346980|1346981|1346982|1347030|1347031|1347032|1347033|1347034|1347035|1347036|1347037|1347038|1347395|1347397|1347398|1347399|1671196|1671197|1671198|1671199|1671200|1671201|1919968|1919969|1919970|1920063|1920064|1920065|1920067|1920068	20050326	001Chemical|10X CHEM|3B Scientific (Wuhan) Corp|3WAY PHARM INC|A2B Chem|AA BLOCKS|Aaron Chemicals LLC|AbaChemScene|abcr GmbH|ABI Chem|Acadechem|Accela ChemBio Inc.|Achemica|Achemtek|AHH Chemical co.,ltd|AKos Consulting & Solutions|Aladdin|Alfa Chemistry|Alichem|Amadis Chemical|Ambeed|AN PharmaTech|Angene Chemical|Anward|AstaTech, Inc.|BenchChem|BePharm Ltd.|Bic Biotech|Biosynth|BLD Pharm|BOC Sciences|ChEBI|Chem-Space.com Database|Chembase.cn|ChEMBL|ChemDB|Chemenu Inc.|ChemExper Chemical Directory|Chemical Synthesis Database|ChemIDplus|Chemieliva Pharmaceutical Co., Ltd|Cheminformatics Friedrich-Schiller-University Jena|ChemMol|Chemodex Ltd.|ChemSpider|ChemTik|Collaborative Drug Discovery, Inc.|Combi-Blocks|Comparative Toxicogenomics Database (CTD)|Cooke Chemical Co., Ltd|CymitQuimica|DiscoveryGate|DrugBank|DTP/NCI|Egon Willighagen, Department of Bioinformatics - BiGCaT, Maastricht University|eMolecules|Enamine|eNovation Chemicals|EPA DSSTox|EPA Substance Registry Services|FDA Global Substance Registration System (GSRS)|Finetech Industry Limited|Glentham Life Sciences Ltd.|Google Patents|Hairui Chemical|Human Metabolome Database (HMDB)|IBM|ISpharm|J&H Chemical Co.,ltd|Japan Chemical Substance Dictionary (Nikkaji)|King Scientific|LabNetwork, a WuXi AppTec Company|LeadScope|LEAPCHEM|LIPID MAPS|MassBank Europe|MassBank of North America (MoNA)|Mcule|Metabolomics Workbench|MolCore|Molecule Market|MolPort|MP Biomedicals|MuseChem|National Center for Advancing Translational Sciences (NCATS)|Nature Synthesis|NCBI Structure|NextBio|NextMove Software|NIST Chemistry WebBook|NIST Mass Spectrometry Data Center|NORMAN Suspect List Exchange|Oakwood Products|OXCHEM CORPORATION|Parchem|PATENTSCOPE (WIPO)|Probes & Drugs portal|Protein Data Bank in Europe (PDBe)|Rieke Metals, LLC|RR Scientific|Santa Cruz Biotechnology, Inc.|SCRIPDB|Shanghai Institute of Organic Chemistry|Sigma-Aldrich|Sinfoo Biotech|SMID|Smolecule|Springer Nature|SpringerMaterials|Starshine Chemical|SureChEMBL|Syntree|TCI (Tokyo Chemical Industry)|THE BioTek|Thermo Fisher Scientific|Thieme Chemistry|Thomson Pharma|Thoreauchem|TimTec|Tox21|ToxPlanet|Tractus|Wikidata|Wiley|Wubei-Biochem|Yick-Vic Chemicals & Pharmaceuticals (HK) Ltd.|Yuhao Chemical|ZeroPM - Zero Pollution of Persistent, Mobile Substances|ZINC	Chemical Vendors|Curation Efforts|Governmental Organizations|Journal Publishers|Legacy Depositors|NIH Initiatives|Research and Development|Subscription Services	NULL
8193	Lauryl Alcohol	12	0	1-DODECANOL|Dodecan-1-ol|Dodecyl alcohol|Dodecanol|Lauryl alcohol|112-53-8|Undecyl carbinol|Dodecylalcohol|n-Dodecyl alcohol|Lauric alcohol|Laurinic alcohol|Pisol|1-Dodecyl alcohol|n-Dodecan-1-ol|Duodecyl alcohol|1-Hydroxydodecane|Siponol L5|Karukoru 20|Lauroyl alcohol|Lorol 5|Lorol 7|n-Dodecanol|Siponol 25|Lauryl 24|Alfol 12|Lorol 11|Sipol L12|Siponol L2|Dytol J-68|Dodecyl alcoho|Cachalot L-50|Cachalot L-90|Alcohol C-12|n-Lauryl alcohol|C12 alcohol|Lorol|Hainol 12SS|Conol 20P|Conol 20PP|Adol 10|Adol 12|EPAL 12|n-Lauryl alcohol, primary|Nacol 12-96|Hydroxydodecane|Lorol C 12|Adol 11|Lipocol L|Dodecanol-1|FEMA No. 2617|FEMA Number 2617|NAA 42|CO-1214|Lorol C 12/98|Alcohol C12|CO-1214N|CO-1214S|CCRIS 662|MA-1214|S 1298|HSDB 1075|NSC 3724|EINECS 203-982-0|MFCD00004753|UNII-178A96NLP2|BRN 1738860|Lorol C12|DTXSID5026918|CHEBI:28878|AI3-00309|LAUREX NC|178A96NLP2|LAUREX L1|NSC-3724|Co-1214S1-dodecanol|27342-88-7|DTXCID906918|NACOL 12-99 ALCOHOL|ALFOL 1216 CO ALCOHOL|EC 203-982-0|CO 12|4-01-00-01844 (Beilstein Handbook Reference)|CACHALOT L-90 LAURYL ALCOHOL|68551-07-5|Lauryl Alcohol; 1-Dodecanol|LAURYL ALCOHOL (USP-RS)|LAURYL ALCOHOL [USP-RS]|Dytol J-68 (VAN)|1DO|CAS-112-53-8|Dodecanol, 1-|Sipol L 12|laurylalcohol|Lorol special|n-dodecylalcohol|EINECS 271-359-0|Philcohol 1200|1-Dodecanol 100 microg/mL in Acetonitrile|1-DODECANOL [MI]|1-Dodecanol, 98.0%|SCHEMBL6844|1-DODECANOL [HSDB]|LAURYL ALCOHOL [FCC]|CHEMBL24722|LAURYL ALCOHOL [FHFI]|LAURYL ALCOHOL [INCI]|C12H25OH|WLN: Q12|Lauryl alcohol, >=98%, FG|1-dodecanol (ACD/Name 4.0)|1-Dodecanol, analytical standard|NSC3724|12 OH|1-Dodecanol, reagent grade, 98%|BCP29203|CS-D1360|HY-Y0289|Tox21_202124|Tox21_300120|LMFA05000001|Co 12Co-1214Co-1214N|AKOS009031450|DB06894|USEPA/OPP Pesticide Code: 001509|1-Dodecanol, ACS reagent, >=98.0%|NCGC00164341-01|NCGC00164341-02|NCGC00164341-03|NCGC00253987-01|NCGC00259673-01|BP-31213|CS-16955|1-Dodecanol, SAJ special grade, >=97.0%|1-Dodecanol, Selectophore(TM), >=98.0%|1-dodecanol; dodecyl alcohol; lauryl alcohol|D0978|NS00002080|1-Dodecanol, Vetec(TM) reagent grade, 98%|EN300-20043|C02277|Q161617|Q-200121|Dodecan-1-ol;Dodecyl alcohol;Lauryl alcohol;Dodecanol|Z104476554|Lauryl alcohol, United States Pharmacopeia (USP) Reference Standard	186330	C12H26O	20200	81200	5100	13	1	1	10	InChI=1S/C12H26O/c1-2-3-4-5-6-7-8-9-10-11-12-13/h13H,2-12H2,1H3	CCCCCCCCCCCCO	CCCCCCCCCCCCO	LQZZUXJYWNFBMV-UHFFFAOYSA-N	dodecan-1-ol	186198	186198	0	1	0	0	0	0	0	0	0	3372	101755	40168	2D+3D	Dodecanol	Agrochemical Information|Biological Test Results|Chemical and Physical Properties|Classification|Drug and Medication Information|Food Additives and Ingredients|Literature|Patents|Pharmacology and Biochemistry|Safety and Hazards|Toxicity|Use and Manufacturing	16	155|157|161|165|167|175|192|248|1469|1479|160385|205701|332912|588513|588514|588515|588516|588526|588527|588532|588533|588534|588535|588536|588537|588541|588543|588544|588545|588546|588547|651631|651632|651633|651634|651741|651743|651749|651751|651777|651778|651838|720516|720552|720634|720635|720636|720637|720653|720659|720674|720675|720678|720679|720680|720681|720682|720683|720684|720685|720686|720687|720691|720692|720693|720719|720725|743012|743014|743015|743033|743035|743036|743040|743041|743042|743053|743054|743063|743064|743065|743066|743067|743069|743074|743075|743077|743078|743079|743080|743081|743083|743084|743085|743086|743091|743094|743122|743139|743140|743191|743194|743199|743202|743203|743209|743210|743211|743212|743213|743215|743217|743218|743219|743220|743221|743222|743223|743224|743225|743226|743227|743228|743239|743240|743241|743242|743288|743292|1081323|1101855|1133173|1133174|1133175|1159509|1159515|1159516|1159517|1159518|1159519|1159520|1159521|1159523|1159525|1159526|1159527|1159528|1159529|1159531|1159551|1159552|1159553|1159555|1224834|1224835|1224836|1224837|1224838|1224839|1224840|1224841|1224842|1224843|1224844|1224845|1224846|1224847|1224848|1224849|1224867|1224868|1224869|1224870|1224871|1224872|1224873|1224874|1224875|1224876|1224877|1224878|1224879|1224880|1224881|1224882|1224883|1224884|1224885|1224886|1224887|1224888|1224889|1224890|1224892|1224893|1224894|1224895|1224896|1242546|1242547|1259241|1259242|1259243|1259244|1259247|1259248|1259364|1259365|1259366|1259367|1259368|1259369|1259377|1259378|1259379|1259380|1259381|1259382|1259383|1259384|1259385|1259386|1259387|1259388|1259390|1259391|1259392|1259393|1259394|1259395|1259396|1259401|1259402|1259403|1259404|1259407|1259409|1259410|1338231|1346784|1346795|1346798|1346799|1346824|1346829|1346859|1346877|1346891|1346924|1346977|1346978|1346979|1346980|1346981|1346982|1347030|1347031|1347032|1347033|1347034|1347035|1347036|1347037|1347038|1347395|1347397|1347398|1347399|1659751|1671196|1671197|1671198|1671199|1671200|1671201|1794731|1794732|1794733|1794735|1794736|1794738|1794739|1794740|1794742|1794745|1794746|1794748|1794750|1794751|1794752|1794753|1794754|1794755|1794756|1794757|1794758|1794759|1794760|1794761|1794763|1794764|1794765|1794766|1794767|1794768|1794769|1794771|1794772|1794773|1794774|1794775|1794776|1794777|1794778|1794779|1794780|1794781|1794782|1794783|1794784|1794785|1794786|1794787|1794788|1794789|1794790|1794792|1794793|1794794|1794795|1794796|1794798|1794799|1794800|1919968|1919969|1919970|1920063|1920064|1920065|1920067|1920068	20050326	001Chemical|10X CHEM|3B Scientific (Wuhan) Corp|3WAY PHARM INC|A2B Chem|AA BLOCKS|AAA Chemistry|Aaron Chemicals LLC|AbaChemScene|abcr GmbH|ABI Chem|Acadechem|Achemica|Achemtek|Acmec Biochemical|AHH Chemical co.,ltd|AK Scientific, Inc. (AKSCI)|AKos Consulting & Solutions|Aladdin|Alfa Chemistry|Alichem|Allbio Pharm Co., Ltd|Ambeed|Ambinter|AN PharmaTech|Angene Chemical|Anward|Aurora Fine Chemicals LLC|Aurum Pharmatech LLC|BenchChem|Bic Biotech|BioChemPartner|BioCyc|Biosynth|BLD Pharm|BOC Sciences|BroadPharm|ChEBI|Chem-Space.com Database|Chembase.cn|ChEMBL|ChemDB|Chemenu Inc.|ChemExper Chemical Directory|Chemical Carcinogenesis Research Information System (CCRIS)|Chemical Synthesis Database|ChemIDplus|Chemieliva Pharmaceutical Co., Ltd|Cheminformatics Friedrich-Schiller-University Jena|ChemMol|ChemSpider|ChemTik|CHIRALEN|Clearsynth|Collaborative Drug Discovery, Inc.|Combi-Blocks|Comparative Toxicogenomics Database (CTD)|Cooke Chemical Co., Ltd|CymitQuimica|DC Chemicals|Debye Scientific Co., Ltd|DiscoveryGate|DrugBank|DTP/NCI|EAWAG Biocatalysis/Biodegradation Database|Egon Willighagen, Department of Bioinformatics - BiGCaT, Maastricht University|eMolecules|Enamine|eNovation Chemicals|enviPath|EPA DSSTox|EPA Substance Registry Services|EvitaChem|FDA Global Substance Registration System (GSRS)|Finetech Industry Limited|Glentham Life Sciences Ltd.|Google Patents|Hairui Chemical|Human Metabolome Database (HMDB)|IBM|Innovapharm|ISpharm|J&H Chemical Co.,ltd|Japan Chemical Substance Dictionary (Nikkaji)|KEGG|Key Organics/BIONET|King Scientific|LabNetwork, a WuXi AppTec Company|LeadScope|LEAPCHEM|LGC Standards|LIPID MAPS|MassBank Europe|MassBank of North America (MoNA)|Mcule|MedChemexpress MCE|Metabolomics Workbench|MolCore|MolPort|MP Biomedicals|MuseChem|National Center for Advancing Translational Sciences (NCATS)|Nature Catalysis|NCBI Structure|NextBio|NextMove Software|NIAID ChemDB|NIST Chemistry WebBook|NIST Mass Spectrometry Data Center|NORMAN Suspect List Exchange|NovoSeek|Oakwood Products|OtavaChemicals|Parchem|PATENTSCOPE (WIPO)|Probes & Drugs portal|Protein Data Bank in Europe (PDBe)|PubChem Reference Collection|Rare Chemicals GmbH, Germany|RR Scientific|Santa Cruz Biotechnology, Inc.|SCRIPDB|Sigma-Aldrich|Sinfoo Biotech|SMID|Smolecule|Springer Nature|SpringerMaterials|Starshine Chemical|SureChEMBL|SynQuest Laboratories|Syntech Labs|Synthonix, Inc.|TargetMol|TCI (Tokyo Chemical Industry)|THE BioTek|Therapeutic Target Database (TTD)|Thermo Fisher Scientific|Thieme Chemistry|Thomson Pharma|TimTec|Tox21|ToxPlanet|Tractus|Vitas-M Laboratory|VladaChem|VWR, Part of Avantor|West Coast Metabolomics Center-UC Davis|Wikidata|Wiley|Wubei-Biochem|Yick-Vic Chemicals & Pharmaceuticals (HK) Ltd.|Yuhao Chemical|ZeroPM - Zero Pollution of Persistent, Mobile Substances|ZINC	Chemical Vendors|Curation Efforts|Governmental Organizations|Journal Publishers|Legacy Depositors|NIH Initiatives|Research and Development|Subscription Services	NULL
8194	Dodecanal	11.0705	0	DODECANAL|Dodecyl aldehyde|Lauraldehyde|112-54-9|Lauric aldehyde|Lauryl aldehyde|n-Dodecanal|1-Dodecanal|Dodecanaldehyde|n-Dodecyl aldehyde|Laurinaldehyde|n-Lauraldehyde|Duodecylic aldehyde|1-Dodecyl aldehyde|n-Dodecylic aldehyde|Dodecylaldehyde|Laurylaldehyde|C-12 aldehyde, lauric|Aldehyde C-12, lauric|C12 aldehyde|Aldehyde C12|FEMA No. 2615|NSC 46128|C-12 lauric aldehyde|C42O120SEF|CHEBI:27836|NSC46128|NSC52196|MFCD00007017|NSC-46128|WLN: VH11|Lauric aldehyde (natural)|EINECS 203-983-6|BRN 1703917|UNII-C42O120SEF|AI3-02459|Dodecanal, stabilized|Lauraldehyde (8CI)|Dodecyl aldehyde, 92%|EC 203-983-6|LAURALDEHYDE [INCI]|SCHEMBL75196|4-01-00-03380 (Beilstein Handbook Reference)|LAURYL ALDEHYDE [FCC]|LAURYL ALDEHYDE [FHFI]|CHEMBL2228373|DTXSID6021589|FEMA 2615|NSC55212|Lauric aldehyde, analytical standard|LMFA06000071|NSC-52196|NSC-55212|AKOS009158429|CS-W004301|DODECANAL (STABILIZED WITH BHT)|HY-W004301|Lauric aldehyde, natural, >=95%, FG|AS-17277|BP-31126|D0979|NS00005247|EN300-72275|C02278|D77654|Lauric aldehyde, >=95%, stabilized, FCC, FG|J-002791|J-520425|Q5287808|InChI=1/C12H24O/c1-2-3-4-5-6-7-8-9-10-11-12-13/h12H,2-11H2,1H	184320	C12H24O	17100	99300	4900	13	0	1	10	InChI=1S/C12H24O/c1-2-3-4-5-6-7-8-9-10-11-12-13/h12H,2-11H2,1H3	CCCCCCCCCCCC=O	CCCCCCCCCCCC=O	HFJRKMMYBMWEAD-UHFFFAOYSA-N	dodecanal	184183	184183	0	1	0	0	0	0	0	0	0	2153	46457	17183	2D+3D	NULL	Biological Test Results|Chemical and Physical Properties|Classification|Food Additives and Ingredients|Literature|Patents|Pharmacology and Biochemistry|Safety and Hazards|Toxicity|Use and Manufacturing	14	155|157|161|165|167|175|1201|1080376|1080377|1080378|1080379|1080380|1080381|1081323	20050326	001Chemical|10X CHEM|3B Scientific (Wuhan) Corp|3WAY PHARM INC|A2B Chem|AA BLOCKS|Aaron Chemicals LLC|AbaChemScene|abcr GmbH|ABI Chem|Acadechem|Acmec Biochemical|AHH Chemical co.,ltd|AK Scientific, Inc. (AKSCI)|AKos Consulting & Solutions|Alfa Chemistry|Alichem|Ambeed|AN PharmaTech|Angene Chemical|Anward|Aribo Reagent|AstaTech, Inc.|BenchChem|BioCyc|Biosynth|BLD Pharm|BOC Sciences|BroadPharm|ChEBI|Chem-Space.com Database|Chembase.cn|ChEMBL|ChemDB|Chemenu Inc.|ChemExper Chemical Directory|Chemical Synthesis Database|ChemIDplus|Chemieliva Pharmaceutical Co., Ltd|Cheminformatics Friedrich-Schiller-University Jena|ChemMol|ChemSpider|ChemTik|Clearsynth|Collaborative Drug Discovery, Inc.|Combi-Blocks|Cooke Chemical Co., Ltd|CymitQuimica|Debye Scientific Co., Ltd|DiscoveryGate|DTP/NCI|EAWAG Biocatalysis/Biodegradation Database|Egon Willighagen, Department of Bioinformatics - BiGCaT, Maastricht University|eMolecules|Enamine|eNovation Chemicals|enviPath|EPA DSSTox|EPA Substance Registry Services|FDA Global Substance Registration System (GSRS)|Finetech Industry Limited|Glentham Life Sciences Ltd.|Google Patents|Hairui Chemical|Human Metabolome Database (HMDB)|IBM|iChemical Technology USA Inc|ISpharm|J&H Chemical Co.,ltd|Japan Chemical Substance Dictionary (Nikkaji)|KEGG|Key Organics/BIONET|King Scientific|LabNetwork, a WuXi AppTec Company|LeadScope|LEAPCHEM|LGC Standards|LIPID MAPS|MassBank Europe|MassBank of North America (MoNA)|Mcule|MedChemexpress MCE|Metabolomics Workbench|MolCore|Molecule Market|Molepedia|MolPort|MP Biomedicals|MTDP|MuseChem|NCBI Structure|NextBio|NextMove Software|NIAID ChemDB|NIST Chemistry WebBook|NIST Mass Spectrometry Data Center|NMRShiftDB|NORMAN Suspect List Exchange|NovoSeek|Oakwood Products|Parchem|PATENTSCOPE (WIPO)|RR Scientific|Santa Cruz Biotechnology, Inc.|SCRIPDB|Sigma-Aldrich|Sinfoo Biotech|Smolecule|Springer Nature|SpringerMaterials|Starshine Chemical|SureChEMBL|TCI (Tokyo Chemical Industry)|THE BioTek|Thermo Fisher Scientific|Thieme Chemistry|Thomson Pharma|Thoreauchem|TimTec|ToxPlanet|Tractus|VladaChem|VWR, Part of Avantor|Wikidata|Wiley|Wubei-Biochem|Wutech|Yick-Vic Chemicals & Pharmaceuticals (HK) Ltd.|Yuhao Chemical|ZeroPM - Zero Pollution of Persistent, Mobile Substances|ZINC	Chemical Vendors|Curation Efforts|Governmental Organizations|Journal Publishers|Legacy Depositors|NIH Initiatives|Research and Development|Subscription Services	NULL
8257	2-Methyl-3-buten-2-OL	1.35309	0	2-METHYL-3-BUTEN-2-OL|115-18-4|2-Methylbut-3-en-2-ol|3-Buten-2-ol, 2-methyl-|Methylbutenol|1,1-Dimethylallyl alcohol|3-Hydroxy-3-methyl-1-butene|3-Hydroxy-3-methylbutene|Dimethylvinylcarbinol|Dimethylvinylmethanol|Vinyldimethylcarbinol|isoprenyl alcohol|3-Methyl-1-buten-3-ol|1,1-Dimethyl-2-propenol|2-Methyl-3-butene-2-ol|2-Methyl-2-hydroxy-3-butene|1,1-Dimethylallyl alchol|2-Methyl-3-buten-2-yl alcohol|alpha,alpha-Dimethylallyl alcohol|1,1-Dimethyl-2-propanol|3-Methyl-buten-(1)-ol-(3)|CH2=CHC(CH3)2OH|NSC 15977|2-Methyl but-3-ene-2-ol|1-Buten-3-ol, 3-methyl-|.alpha.,.alpha.-Dimethylallyl alcohol|3-Methyl-1-butene-3-ol|2-methyl-but-3-en-2-ol|3-hydroxy-3-methylbut-1-ene|SH64HE46L9|1,1-Dimethyl-2-propen-1-ol|DTXSID3047471|MFCD00004470|NSC-15977|dimethyl vinyl carbinol|EINECS 204-068-4|BRN 1698263|UNII-SH64HE46L9|3-Methyl-buten-(1)-ol-(3) [German]|AI3-23122|2-vinyl-2-propanol|3-methyl-buten-3-ol|1-dimethyl-2-propenol|1-dimethylallyl alcohol|3-Butyn-2-ol, 2-methyl- (8CI,9CI)|3-methylbut-1-en-3-ol|2-methylbut-3-ene-2-ol|EC 204-068-4|3-methyl-but-1-en-3-ol|1, 1-Dimethyl-2-propenol|1, 1-Dimethylallyl alcohol|4-01-00-02132 (Beilstein Handbook Reference)|3-methyl-3-hydroxybut-1-ene|CHEMBL4245903|DTXCID1027471|1,1-Dimethyl-2-propenyl alcoho|1,1-dimethyl-2-propenyl alcohol|AMY3791|CHEBI:132752|2-Methyl-3-buten-2-ol, 98%|NSC15977|HYDROXY-3-METHYLBUTENE, 3-|Tox21_303823|2-Methyl-3-buten-2-ol, >=98%|AKOS009156785|SB83756|NCGC00357265-01|CAS-115-18-4|2-Methyl-3-buten-2-ol, analytical standard|M0178|NS00003578|EN300-84043|C21402|Q209432|InChI=1/C5H10O/c1-4-5(2,3)6/h4,6H,1H2,2-3H	86130	C5H10O	20200	55000	0.800	6	1	1	1	InChI=1S/C5H10O/c1-4-5(2,3)6/h4,6H,1H2,2-3H3	CC(C)(C=C)O	CC(C)(C=C)O	HNVRRHSXBLFLIG-UHFFFAOYSA-N	2-methylbut-3-en-2-ol	860732	860732	0	1	0	0	0	0	0	0	0	534	8668	2911	2D+3D	NULL	Agrochemical Information|Biological Test Results|Chemical and Physical Properties|Classification|Food Additives and Ingredients|Literature|Patents|Pharmacology and Biochemistry|Safety and Hazards|Toxicity|Use and Manufacturing	14	1159520|1159521|1159523|1159525|1159526|1159527|1159528|1159529|1159531|1159551|1159552|1159555|1224834|1224835|1224836|1224837|1224838|1224839|1224840|1224841|1224842|1224843|1224844|1224845|1224846|1224847|1224848|1224849|1224867|1224868|1224869|1224870|1224871|1224872|1224873|1224874|1224875|1224876|1224877|1224878|1224879|1224880|1224881|1224882|1224883|1224884|1224885|1224886|1224887|1224888|1224889|1224890|1224892|1224893|1224894|1224895|1224896|1259241|1259242|1259243|1259244|1259247|1259248|1259364|1259365|1259366|1259367|1259368|1259369|1259377|1259378|1259379|1259380|1259381|1259382|1259383|1259384|1259385|1259386|1259387|1259388|1259390|1259391|1259392|1259393|1259394|1259395|1259396|1259401|1259402|1259403|1259404|1346784|1346795|1346798|1346799|1346824|1346829|1346859|1346877|1346891|1346924|1346977|1346978|1346979|1346980|1346981|1346982|1347030|1347031|1347032|1347033|1347034|1347035|1347036|1347037|1347038|1347395|1347397|1347398|1347399|1393287|1393288|1393289|1393290|1671196|1671197|1671198|1671199|1671200|1671201|1919968|1919969|1919970|1920063|1920064|1920065|1920067|1920068	20050326	001Chemical|10X CHEM|1st Scientific|3B Scientific (Wuhan) Corp|A&J Pharmtech CO., LTD.|A2B Chem|AA BLOCKS|AAA Chemistry|abcr GmbH|ABI Chem|Acadechem|Achemica|Acmec Biochemical|AHH Chemical co.,ltd|AK Scientific, Inc. (AKSCI)|AKos Consulting & Solutions|Alfa Chemistry|Alichem|AN PharmaTech|Angene Chemical|Anward|Apexmol|BenchChem|Bic Biotech|BioCyc|BLD Pharm|BOC Sciences|CAPOT|ChEBI|Chem-Space.com Database|Chembase.cn|ChEMBL|ChemDB|ChemExper Chemical Directory|ChemIDplus|Chemieliva Pharmaceutical Co., Ltd|Cheminformatics Friedrich-Schiller-University Jena|ChemMol|ChemSpider|ChemTik|Combi-Blocks|Cooke Chemical Co., Ltd|CymitQuimica|Debye Scientific Co., Ltd|DiscoveryGate|DTP/NCI|Egon Willighagen, Department of Bioinformatics - BiGCaT, Maastricht University|eMolecules|Enamine|eNovation Chemicals|EPA DSSTox|EPA Substance Registry Services|FDA Global Substance Registration System (GSRS)|Finetech Industry Limited|Glentham Life Sciences Ltd.|Google Patents|Hairui Chemical|Human Metabolome Database (HMDB)|IBM|iChemical Technology USA Inc|ISpharm|J&H Chemical Co.,ltd|Jamson Pharmachem Technology|Japan Chemical Substance Dictionary (Nikkaji)|KEGG|King Scientific|LabNetwork, a WuXi AppTec Company|Lan Pharmatech|LeadScope|LEAPCHEM|MassBank of North America (MoNA)|Mcule|Metabolomics Workbench|MolCore|Molecule Market|MolPort|MP Biomedicals|MuseChem|Nature Chemical Biology|NextBio|NextMove Software|NIST Chemistry WebBook|NIST Mass Spectrometry Data Center|NMRShiftDB|NORMAN Suspect List Exchange|NovoSeek|Oakwood Products|PATENTSCOPE (WIPO)|RR Scientific|Santa Cruz Biotechnology, Inc.|SCRIPDB|Sigma-Aldrich|Sinfoo Biotech|Smolecule|Springer Nature|SpringerMaterials|Starshine Chemical|SureChEMBL|Synblock Inc|TCI (Tokyo Chemical Industry)|THE BioTek|Thermo Fisher Scientific|Thieme Chemistry|Thomson Pharma|Tox21|ToxPlanet|Tractus|Vitas-M Laboratory|VladaChem|VWR, Part of Avantor|Wikidata|Wiley|Wubei-Biochem|Yick-Vic Chemicals & Pharmaceuticals (HK) Ltd.|Yuhao Chemical|ZeroPM - Zero Pollution of Persistent, Mobile Substances|ZINC	Chemical Vendors|Curation Efforts|Governmental Organizations|Journal Publishers|Legacy Depositors|NIH Initiatives|Research and Development|Subscription Services	NULL
8294	Linalyl acetate	5.26785	7.74546	LINALYL ACETATE|115-95-7|Linalool acetate|Bergamiol|Bergamol|3,7-dimethylocta-1,6-dien-3-yl acetate|Lynalyl acetate|Linalol acetate|Licareol acetate|Acetic acid linalool ester|3,7-Dimethyl-1,6-octadien-3-yl acetate|1,6-Octadien-3-ol, 3,7-dimethyl-, acetate|3,7-Dimethyl-1,6-octadien-3-ol acetate|Ex bois de rose (synthetic)|1,6-Octadien-3-ol, 3,7-dimethyl-, 3-acetate|FEMA No. 2636|Linalyl acetate (natural)|NSC 2138|HSDB 644|Phanteine|Dehydrolinalool, acetate|EINECS 204-116-4|EINECS 254-806-4|UNII-5K47SSQ51G|5K47SSQ51G|3,7-Dimethyl-1,6-ctadien-3-ol acetate|DTXSID7026946|AI3-00941|NSC-2138|(1)-1,5-Dimethyl-1-vinylhex-4-enyl acetate|MFCD00008907|LINALOOL ACETATE, DL-|DTXCID006946|CHEBI:78333|EC 204-116-4|LINALYL ACETATE, (+/-)-|LINALOYL ACETATE, (+/-)-|1,5-Dimethyl-1-vinyl-4-hexenyl acetate|1,5-dimethyl-1-vinylhex-4-en-1-yl acetate|LINALYL ACETATE (USP-RS)|LINALYL ACETATE [USP-RS]|Aetic Acid Linalool Ester|CAS-115-95-7|LINALYL ACETATE SYNTHETIC|(+)-1,5-Dimethyl-1-vinylhex-4-enyl acetate|LINALYL ACETATER|Acetic acid-linalyl ester|CHEBI:6469|linaloyl acetate|rac-3,7-dimethylocta-1,6-dien-3-yl acetate|(+-)-3,7-dimethylocta-1,6-dien-3-yl acetate|(-)-S-Linalyl acetate|(+/-)-linalyl acetate|(1,5-dimethyl-1-vinyl-hex-4-enyl) acetate|3,6-octadien-3-ol acetate|3,6-octadien-3-yl acetate|SCHEMBL58028|(.+/-.)-Linalyl acetate|LINALYL ACETATE [MI]|LINALYL ACETATE [FCC]|UNII: 5K47SSQ51G|1, 3,7-dimethyl-, acetate|LINALYL ACETATE [FHFI]|LINALYL ACETATE [HSDB]|LINALYL ACETATE [INCI]|CHEMBL502773|WLN: 1Y&U3Y1U1OV1|FEMA 2636|NSC2138|Linalyl acetate, natural, >=80%|HY-N6948|Linalyl acetate, analytical standard|Tox21_201306|Tox21_303134|AKOS015901735|Linalyl acetate, >=97%, FCC, FG|CS-W010587|3,7-dimethyl-1,6octadien-3-yl acetate|NCGC00164001-01|NCGC00164001-02|NCGC00257047-01|NCGC00258858-01|1,5-Dimethyl-1-vinylhex-4-enyl acetate|AC-20000|BS-49383|L0049|NS00010320|Salvia desoleana Atzei & Picci essential oil.|3,7-Dimethyl-acetate(3R)-1,6-Octadien-3-ol|E80781|1,6-Octadien-3-ol, 3, 7-dimethyl-, acetate|3,7-Dimethyl-1,6-octadien-3-yl acetate, 97%|EN300-7444436|3,7-Dimethyl-3-acetate(3R)-1,6-Octadien-3-ol|A893739|Q188314|W-108587|Flavor and Extract Manufacturers' Association No. 2636|Z1255415454|Acetic acid-linalyl ester 1000 microg/mL in Acetonitrile	196290	C12H20O2	26300	237000	3300	14	0	2	6	InChI=1S/C12H20O2/c1-6-12(5,14-11(4)13)9-7-8-10(2)3/h6,8H,1,7,9H2,2-5H3	CC(=CCCC(C)(C=C)OC(=O)C)C	CC(=CCCC(C)(C=C)OC(=O)C)C	UWKAYLJWKGQEPM-UHFFFAOYSA-N	3,7-dimethylocta-1,6-dien-3-yl acetate	196146	196146	0	1	0	1	0	1	0	0	0	1483	14973	5994	2D+3D	NULL	Biological Test Results|Chemical and Physical Properties|Classification|Food Additives and Ingredients|Identification|Literature|Patents|Pharmacology and Biochemistry|Safety and Hazards|Toxicity|Use and Manufacturing	15	155|157|161|165|167|175|1469|1479|338297|338298|338299|338300|338301|338302|588513|588514|588515|588516|588526|588527|588532|588533|588534|588535|588536|588537|588541|588543|588544|588545|588546|588547|651631|651632|651633|651634|651741|651743|651749|651751|651777|651778|651838|659295|659296|659297|720516|720552|720634|720635|720636|720637|720653|720659|720674|720675|720678|720679|720680|720681|720682|720683|720684|720685|720686|720687|720691|720692|720693|720719|720725|743012|743014|743015|743033|743035|743036|743040|743041|743042|743053|743054|743063|743064|743065|743066|743067|743069|743074|743075|743077|743078|743079|743080|743081|743083|743084|743085|743086|743091|743094|743122|743139|743140|743191|743194|743199|743202|743203|743209|743210|743211|743212|743213|743215|743217|743218|743219|743220|743221|743222|743223|743224|743225|743226|743227|743228|743239|743240|743241|743242|743288|743292|1090213|1090214|1090215|1090216|1090217|1090218|1090219|1098239|1098240|1098241|1098242|1098243|1098244|1098245|1098246|1098263|1098264|1098265|1098266|1098267|1098268|1098269|1098270|1098295|1098296|1098297|1098298|1098299|1098300|1098301|1098302|1098311|1098312|1098313|1098314|1098315|1098316|1098317|1098318|1101968|1101969|1101970|1159509|1159515|1159516|1159517|1159518|1159519|1159520|1159521|1159523|1159525|1159526|1159527|1159528|1159529|1159531|1159551|1159552|1159553|1159555|1224834|1224835|1224836|1224837|1224838|1224839|1224840|1224841|1224842|1224843|1224844|1224845|1224846|1224847|1224848|1224849|1224867|1224868|1224869|1224870|1224871|1224872|1224873|1224874|1224875|1224876|1224877|1224878|1224879|1224880|1224881|1224882|1224883|1224884|1224885|1224886|1224887|1224888|1224889|1224890|1224892|1224893|1224894|1224895|1224896|1259241|1259242|1259243|1259244|1259247|1259248|1259364|1259365|1259366|1259367|1259368|1259369|1259377|1259378|1259379|1259380|1259381|1259382|1259383|1259384|1259385|1259386|1259387|1259388|1259390|1259391|1259392|1259393|1259394|1259395|1259396|1259401|1259402|1259403|1259404|1346784|1346795|1346798|1346799|1346824|1346829|1346859|1346877|1346891|1346924|1346977|1346978|1346979|1346980|1346981|1346982|1347030|1347031|1347032|1347033|1347034|1347035|1347036|1347037|1347038|1347395|1347397|1347398|1347399|1671196|1671197|1671198|1671199|1671200|1671201|1794836|1794837|1794838|1794839|1794840|1794841|1919968|1919969|1919970|1919971|1919972|1919973|1919974|1919975|1919976|1919977|1919978|1920058|1920059|1920060|1920061|1920063|1920064|1920065|1920067|1920068	20050326	001Chemical|10X CHEM|1st Scientific|3B Scientific (Wuhan) Corp|A2B Chem|AA BLOCKS|Aaron Chemicals LLC|AbaChemScene|abcr GmbH|ABI Chem|Achemica|Acmec Biochemical|Acorn PharmaTech Product List|AHH Chemical co.,ltd|AK Scientific, Inc. (AKSCI)|AKos Consulting & Solutions|Aladdin|Alfa Chemistry|Alichem|Amadis Chemical|Ambeed|AN PharmaTech|Anward|AstaTech, Inc.|Aurora Fine Chemicals LLC|BenchChem|BePharm Ltd.|Bic Biotech|BioCrick|Biopurify Phytochemicals|Biosynth|BLD Pharm|BOC Sciences|ChEBI|Chem-Space.com Database|Chembase.cn|ChEMBL|ChemDB|ChemExper Chemical Directory|Chemhere|ChemIDplus|Chemieliva Pharmaceutical Co., Ltd|Cheminformatics Friedrich-Schiller-University Jena|ChemMol|ChemSpider|ChemTik|Clearsynth|Combi-Blocks|Comparative Toxicogenomics Database (CTD)|Cooke Chemical Co., Ltd|CymitQuimica|DiscoveryGate|DTP/NCI|Egon Willighagen, Department of Bioinformatics - BiGCaT, Maastricht University|eMolecules|Enamine|eNovation Chemicals|EPA DSSTox|EPA Substance Registry Services|FDA Global Substance Registration System (GSRS)|Finetech Industry Limited|Founder Pharma|Glentham Life Sciences Ltd.|Google Patents|Hangzhou APIChem Technology|Human Metabolome Database (HMDB)|Hunan Chemfish Pharmaceutical Co., Ltd.|IBM|iChemical Technology USA Inc|ISpharm|J&H Chemical Co.,ltd|Jamson Pharmachem Technology|Japan Chemical Substance Dictionary (Nikkaji)|Key Organics/BIONET|King Scientific|LabNetwork, a WuXi AppTec Company|LeadScope|LGC Standards|MassBank Europe|MassBank of North America (MoNA)|MedChemexpress MCE|MolCore|Molecule Market|Molepedia|MolPort|MP Biomedicals|MuseChem|National Center for Advancing Translational Sciences (NCATS)|Nature Chemistry|NextBio|NextMove Software|NIAID ChemDB|NIST Chemistry WebBook|NIST Mass Spectrometry Data Center|NORMAN Suspect List Exchange|NovoSeek|Oakwood Products|OXCHEM CORPORATION|Parchem|PATENTSCOPE (WIPO)|Probes & Drugs portal|PubChem Reference Collection|R&D Chemicals|RR Scientific|Santa Cruz Biotechnology, Inc.|SCRIPDB|Sigma-Aldrich|Smolecule|Springer Nature|SureChEMBL|Syntree|TargetMol|TCI (Tokyo Chemical Industry)|THE BioTek|Thermo Fisher Scientific|Thieme Chemistry|Thomson Pharma|Tox21|ToxPlanet|Tractus|VladaChem|VWR, Part of Avantor|Wikidata|Wiley|Yick-Vic Chemicals & Pharmaceuticals (HK) Ltd.|Yuhao Chemical|ZeroPM - Zero Pollution of Persistent, Mobile Substances	Chemical Vendors|Curation Efforts|Governmental Organizations|Journal Publishers|Legacy Depositors|NIH Initiatives|Research and Development|Subscription Services	NULL
8554	Dimethyl Phthalate	4.04492	15.4909	Dimethyl phthalate|131-11-3|DIMETHYLPHTHALATE|Avolin|Solvanom|Fermine|Mipax|Palatinol M|Solvarone|Dimethyl o-phthalate|Unimoll DM|Phthalic acid dimethyl ester|Repeftal|Dimethyl 1,2-benzenedicarboxylate|1,2-Benzenedicarboxylic acid, dimethyl ester|ENT 262|Phthalsaeuredimethylester|Phthalic acid, dimethyl ester|dimethyl benzene-1,2-dicarboxylate|Dimethyl benzene-o-dicarboxylate|dimethylphtalate|Caswell No. 380|DMF (insect repellant)|Dimethyl benzeneorthodicarboxylate|Phtalate de dimethyle|1,2-Benzenedicarboxylic acid, 1,2-dimethyl ester|NSC 15398|CCRIS 2674|HSDB 1641|UNII-08X7F5UDJM|EINECS 205-011-6|08X7F5UDJM|NSC-15398|EPA Pesticide Chemical Code 028002|DTXSID3022455|DMF, insect repellent|AI3-00262|DimethylPhthalate-13C2|Phthalic acid methyl ester|NTM|CHEBI:4609|CHEMBL323348|DTXCID502455|Phthalic acid, bis-methyl ester|Dimethyl 1,2-benzendicarboxylate|EC 205-011-6|NCGC00090692-02|Dimethyl phthalate 5000 microg/mL in Methanol|Dimethyl phthalate, >=99%|DIMETHYL PHTHALATE (II)|DIMETHYL PHTHALATE [II]|DIMETHYL PHTHALATE (MART.)|DIMETHYL PHTHALATE [MART.]|RCRA waste number U102|CAS-131-11-3|Dimethyl phthalate [BSI:ISO]|PHTHALIC ACID DIMETHYL ESTER (D6)|Phthalsaeuredimethylester [German]|Phtalate de dimethyle [ISO-French]|Dimethyl phthalate, PESTANAL(R), analytical standard|RCRA waste no. U102|Dimethylester kyseliny ftalove [Czech]|Benzenedicarboxylic acid, dimethyl ester|Dimethylester kyseliny ftalove|stationary liquid|Density Standard 1191 kg/m3|Bisoflex DMP|Kemester DMP|Kodaflex DMP|1,dimethyl ester|Ftalato di metile|Uniplex 110|Caswell No 380|Dimethyl orthophthalate|phthalsauredimethylester|1,2-dimethyl benzene-1,2-dicarboxylate|1,2-dimethyl phthalate|Dimethyl phthalate, 99%|Dimethyl phthalate [USP]|WLN: 1OVR BVO1|1,2-benzenedicarboxylic acid 1,2-dimethyl ester|SCHEMBL34630|Dimethyl phthalate, AR,99%|Dimethyl phthalate, CP,99%|MLS002177801|BIDD:ER0349|DIMETHYL PHTHALATE [MI]|DIMETHYL PHTHALATE [ISO]|DIMETHYL PHTHALATE [HSDB]|DIMETHYL PHTHALATE [INCI]|FIFRA 028002|AMY40794|DIMETHYL PHTHALATE [WHO-DD]|HY-N7106|NSC15398|Tox21_113536|Tox21_202145|Tox21_301045|BDBM50090983|MFCD00008425|s5378|AKOS008969337|CCG-266531|DB13336|USEPA/OPP Pesticide Code: 028002|NCGC00090692-01|NCGC00090692-03|NCGC00090692-04|NCGC00090692-05|NCGC00090692-06|NCGC00254947-01|NCGC00259694-01|1,2 Benzene dicarboxylacid, dimethylester|BS-20466|SMR000777937|benzene-1,2-dicarboxylic acid dimethyl ester|CS-0013572|NS00010268|P0302|EN300-18366|G72747|Dimethyl phthalate, SAJ special grade, >=99.0%|Q423551|J-005938|Z57902306|Density Standard 1191 kg/m3, H&D Fitzgerald Ltd. Quality|Phthalic acid, bis-methyl ester 1000 microg/mL in Acetonitrile|BENZENE,1,2-DICARBOXYLIC ACID,DIMETHYL ESTER (PHTHALIC ACID,DIMETHYL ESTER)|InChI=1/C10H10O4/c1-13-9(11)7-5-3-4-6-8(7)10(12)14-2/h3-6H,1-2H	194180	C10H10O4	52600	200000	1600	14	0	4	4	InChI=1S/C10H10O4/c1-13-9(11)7-5-3-4-6-8(7)10(12)14-2/h3-6H,1-2H3	COC(=O)C1=CC=CC=C1C(=O)OC	COC(=O)C1=CC=CC=C1C(=O)OC	NIQCNGHVCWTJSM-UHFFFAOYSA-N	dimethyl benzene-1,2-dicarboxylate	194058	194058	0	1	0	0	0	0	0	0	0	2257	79980	34562	2D+3D	NULL	Biological Test Results|Chemical and Physical Properties|Classification|Identification|Literature|Patents|Pharmacology and Biochemistry|Safety and Hazards|Toxicity|Use and Manufacturing	14	155|157|161|165|167|175|421|426|427|433|434|435|445|530|540|541|542|543|544|545|546|584|585|595|596|603|605|654|655|656|657|658|659|660|661|662|663|664|665|666|667|875|880|881|884|885|886|887|889|892|893|894|900|902|912|921|923|924|925|926|938|946|947|948|955|960|961|962|963|964|965|966|967|968|969|970|971|972|973|974|975|976|977|978|979|980|981|982|983|984|985|986|987|988|989|993|994|995|1030|1204|1452|1457|1458|1469|1471|1476|1477|1478|1479|1948|2101|2107|2112|2120|2517|2546|2549|2551|64209|203948|288184|288185|288191|288192|460406|460407|460408|485290|588513|588514|588515|588516|588526|588527|588532|588533|588534|588535|588536|588537|588541|588543|588544|588545|588546|588547|588834|602332|624030|624170|624172|624173|651631|651632|651633|651634|651635|651741|651743|651749|651751|651754|651755|651757|651758|651777|651778|651802|651838|652048|652051|686978|686979|720516|720532|720533|720552|720634|720635|720636|720637|720652|720653|720659|720674|720675|720678|720679|720680|720681|720682|720683|720684|720685|720686|720687|720691|720692|720693|720719|720725|743012|743014|743015|743033|743035|743036|743040|743041|743042|743053|743054|743063|743064|743065|743066|743067|743069|743074|743075|743077|743078|743079|743080|743081|743083|743084|743085|743086|743091|743094|743122|743139|743140|743191|743194|743199|743202|743203|743209|743210|743211|743212|743213|743215|743217|743218|743219|743220|743221|743222|743223|743224|743225|743226|743227|743228|743239|743240|743241|743242|743244|743288|743292|1117322|1117323|1117324|1117326|1117329|1117330|1117332|1117334|1117337|1117338|1117339|1117341|1117352|1159509|1159515|1159516|1159517|1159518|1159519|1159520|1159521|1159523|1159525|1159526|1159527|1159528|1159529|1159531|1159551|1159552|1159553|1159555|1224834|1224835|1224836|1224837|1224838|1224839|1224840|1224841|1224842|1224843|1224844|1224845|1224846|1224847|1224848|1224849|1224867|1224868|1224869|1224870|1224871|1224872|1224873|1224874|1224875|1224876|1224877|1224878|1224879|1224880|1224881|1224882|1224883|1224884|1224885|1224886|1224887|1224888|1224889|1224890|1224892|1224893|1224894|1224895|1224896|1259241|1259242|1259243|1259244|1259247|1259248|1259344|1259364|1259365|1259366|1259367|1259368|1259369|1259377|1259378|1259379|1259380|1259381|1259382|1259383|1259384|1259385|1259386|1259387|1259388|1259390|1259391|1259392|1259393|1259394|1259395|1259396|1259401|1259402|1259403|1259404|1259407|1296008|1345199|1346784|1346795|1346798|1346799|1346824|1346829|1346859|1346877|1346891|1346924|1346977|1346978|1346979|1346980|1346981|1346982|1346986|1346987|1347030|1347031|1347032|1347033|1347034|1347035|1347036|1347037|1347038|1347395|1347397|1347398|1347399|1371097|1645840|1645841|1645842|1645882|1645883|1645886|1645887|1671196|1671197|1671198|1671199|1671200|1671201|1794731|1794732|1794733|1794735|1794736|1794738|1794739|1794740|1794742|1794745|1794746|1794748|1794750|1794752|1794753|1794755|1794756|1794757|1794758|1794759|1794760|1794761|1794763|1794764|1794765|1794766|1794767|1794768|1794769|1794771|1794772|1794773|1794774|1794775|1794776|1794777|1794778|1794779|1794780|1794781|1794782|1794783|1794784|1794785|1794787|1794788|1794789|1794790|1794792|1794793|1794794|1794795|1794796|1794798|1794799|1794800|1919968|1919969|1919970|1920063|1920064|1920065|1920067|1920068	20050326	001Chemical|10X CHEM|1st Scientific|3B Scientific (Wuhan) Corp|3WAY PHARM INC|A&J Pharmtech CO., LTD.|A2B Chem|AA BLOCKS|AAA Chemistry|Aaron Chemicals LLC|AbaChemScene|abcr GmbH|ABI Chem|Acadechem|Achemica|Acmec Biochemical|AHH Chemical co.,ltd|AK Scientific, Inc. (AKSCI)|AKos Consulting & Solutions|Aladdin|Alfa Chemistry|Alichem|AN PharmaTech|Angene Chemical|Anward|Apexmol|Aribo Reagent|Ark Pharma Scientific Limited|AstaTech, Inc.|Aurora Fine Chemicals LLC|Aurum Pharmatech LLC|BenchChem|BIDD|BindingDB|BioCrick|Biosynth|BLD Pharm|BOC Sciences|Boerchem|CD Formulation|Center for Chemical Genomics, University of Michigan|ChEBI|Chem-Space.com Database|Chembase.cn|ChEMBL|ChemDB|Chemenu Inc.|ChemExper Chemical Directory|ChemFaces|Chemical Carcinogenesis Research Information System (CCRIS)|Chemical Synthesis Database|ChemIDplus|Chemieliva Pharmaceutical Co., Ltd|Cheminformatics Friedrich-Schiller-University Jena|ChemMol|ChemSpider|ChemTik|China MainChem Co., Ltd|Collaborative Drug Discovery, Inc.|Combi-Blocks|Comparative Toxicogenomics Database (CTD)|Cooke Chemical Co., Ltd|CymitQuimica|DC Chemicals|Debye Scientific Co., Ltd|DiscoveryGate|DrugBank|DrugCentral|DTP/NCI|ECI Group, LCSB, University of Luxembourg|Egon Willighagen, Department of Bioinformatics - BiGCaT, Maastricht University|Elsa Biotechnology|eMolecules|Enamine|enviPath|EPA DSSTox|EPA Substance Registry Services|FDA Global Substance Registration System (GSRS)|Finetech Industry Limited|Fisher Chemical|Google Patents|Hairui Chemical|Human Metabolome Database (HMDB)|IBM|iChemical Technology USA Inc|ISpharm|J&H Chemical Co.,ltd|Japan Chemical Substance Dictionary (Nikkaji)|KEGG|Key Organics/BIONET|King Scientific|LabNetwork, a WuXi AppTec Company|labseeker|Lan Pharmatech|LeadScope|LGC Standards|MassBank Europe|MassBank of North America (MoNA)|Mcule|MedChemexpress MCE|Metabolomics Workbench|MLSMR|MolCore|Molecule Market|Molepedia|MolPort|MuseChem|National Center for Advancing Translational Sciences (NCATS)|NextBio|NextMove Software|NIST Chemistry WebBook|NIST Mass Spectrometry Data Center|NMRShiftDB|NORMAN Suspect List Exchange|NovoSeek|Oakwood Products|OtavaChemicals|Parchem|PATENTSCOPE (WIPO)|Probes & Drugs portal|PubChem Reference Collection|RR Scientific|Santa Cruz Biotechnology, Inc.|SCRIPDB|Selleck Chemicals|Sigma-Aldrich|Sinfoo Biotech|Smolecule|Springer Nature|SpringerMaterials|Starshine Chemical|SureChEMBL|T&J Chemicals (Singapore)|TargetMol|TCI (Tokyo Chemical Industry)|THE BioTek|Thermo Fisher Scientific|Thieme Chemistry|Thomson Pharma|Thoreauchem|TimTec|Tox21|ToxPlanet|Tractus|University of Kansas High Throughput Screening Laboratory|Vitas-M Laboratory|VladaChem|VWR, Part of Avantor|Wikidata|Wiley|Wubei-Biochem|Wutech|Yick-Vic Chemicals & Pharmaceuticals (HK) Ltd.|Yuhao Chemical|ZeroPM - Zero Pollution of Persistent, Mobile Substances|ZINC|Zjartschem	Chemical Vendors|Curation Efforts|Governmental Organizations|Journal Publishers|Legacy Depositors|NIH Initiatives|Research and Development|Subscription Services	D005404 - Fixatives|D010575 - Pesticides > D007302 - Insect Repellents|D016573 - Agrochemicals|D020011 - Protective Agents|P - Antiparasitic products, insecticides and repellents > P03 - Ectoparasiticides, incl. scabicides, insecticides and repellents > P03B - Insecticides and repellents
8635	Methyl anthranilate	2.68136	7.74546	METHYL ANTHRANILATE|Methyl 2-aminobenzoate|134-20-3|2-Aminobenzoic acid methyl ester|Methyl o-aminobenzoate|o-Carbomethoxyaniline|Anthranilic acid methyl ester|2-Carbomethoxyaniline|2-(Methoxycarbonyl)aniline|Benzoic acid, 2-amino-, methyl ester|Anthranilic acid, methyl ester|O-methyl anthranilate|FEMA No. 2682|o-Aminobenzoic acid methyl ester|methyl antranilate|NSC 3109|Methylester kyseliny anthranilove|CHEBI:73244|o-Amino methyl benzoate|MFCD00007710|DTXSID6025567|2-Aminobenzoic acid-methyl ester|o-Aminobenzoic acid, methyl ester|2-amino-benzoic acid methyl ester|981I0C1E5W|Methyl ester of o-Aminobenzoic acid|NSC-3109|Methyl 2-Aminobenzoate (Methyl Anthranilate)|DTXCID105567|Amino methyl benzoate, o-|Benzoic acid, amino-, methyl ester|CAS-134-20-3|Methyl anthranilate (natural)|CCRIS 1349|HSDB 1008|EINECS 205-132-4|Epa Pesticide Chemical Code 128725|BRN 0606965|Methylester kyseliny anthranilove [Czech]|METHYL-2-AMINOBENZOATE|UNII-981I0C1E5W|AI3-01022|Methylanthranilate; Methyl 2-aminobenzoate; 2-Aminobenzoic acid methyl ester|FEMA 2682|Carbomethoxyaniline|2-Aminobenzoic acid, methyl ester|methyl aminobenzoate|o-methoxycarbonylaniline|methyl 2-amino-benzoate|WLN: ZR BVO1|SCHEMBL57713|Methyl 2-aminobenzoate, 99%|CHEMBL1493986|METHYL ANTHRANILATE [MI]|METHYL ANTHRANILATE [FCC]|NSC3109|2-amino benzoic acid methyl ester|METHYL ANTHRANILATE [FHFI]|METHYL ANTHRANILATE [HSDB]|METHYL ANTHRANILATE [INCI]|METHYL ANTHRANILATE [VANDF]|METHYL ANTHRANILATE [MART.]|STR00871|Tox21_201657|Tox21_300347|BDBM50581836|METHYL ANTHRANILATE [WHO-DD]|methyl ester of o-amino benzoic acid|AKOS000119222|AM10669|CS-W019645|Methyl anthranilate, >=98%, FCC, FG|NCGC00091409-01|NCGC00091409-02|NCGC00091409-03|NCGC00254347-01|NCGC00259206-01|AC-11600|BENZOIC ACID METHYL ESTER,2-AMINO|HY-77342|Methyl-2-aminobenzoate Methyl anthranilate|5-NITRO-PYRIDINE-2-SULFONYLCHLORIDE|Methyl anthranilate, natural, >=99%, FG|A0500|NS00002018|C20634|D77860|Methyl 2-aminobenzoate, ReagentPlus(R), >=99%|Methyl anthranilate, natural (US), >=99%, FG|Q420894|W-108288|F2141-0131|Methyl 2-aminobenzoate, Vetec(TM) reagent grade, 98%|InChI=1/C8H9NO2/c1-11-8(10)6-4-2-3-5-7(6)9/h2-5H,9H2,1H	151160	C8H9NO2	52300	147000	1900	11	1	3	2	InChI=1S/C8H9NO2/c1-11-8(10)6-4-2-3-5-7(6)9/h2-5H,9H2,1H3	COC(=O)C1=CC=CC=C1N	COC(=O)C1=CC=CC=C1N	VAMXMNNIEUEQDV-UHFFFAOYSA-N	methyl 2-aminobenzoate	151063	151063	0	1	0	0	0	0	0	0	0	966	31724	11522	2D+3D	NULL	Agrochemical Information|Biological Test Results|Chemical and Physical Properties|Classification|Drug and Medication Information|Food Additives and Ingredients|Identification|Literature|Patents|Pharmacology and Biochemistry|Safety and Hazards|Toxicity|Use and Manufacturing	16	155|157|161|165|167|175|421|426|427|433|434|435|445|530|540|541|542|543|544|545|546|584|585|595|596|603|605|654|655|656|657|658|659|660|661|662|663|664|665|666|667|875|880|881|884|885|886|887|889|892|893|894|900|902|912|921|923|924|925|926|938|946|947|948|955|960|961|962|963|964|965|966|967|968|969|970|971|972|973|974|975|976|977|978|979|980|981|982|983|984|985|986|987|988|989|993|994|995|1030|1452|1457|1458|1469|1471|1476|1477|1478|1479|1948|2101|2107|2112|2120|2517|2546|2549|2551|485290|588513|588514|588515|588516|588526|588527|588532|588533|588534|588535|588536|588537|588541|588543|588544|588545|588546|588547|588834|651631|651632|651633|651634|651741|651743|651749|651751|651754|651755|651757|651758|651777|651778|651802|651838|720516|720552|720634|720635|720636|720637|720652|720653|720659|720674|720675|720678|720679|720680|720681|720682|720683|720684|720685|720686|720687|720691|720692|720693|720719|720725|743012|743014|743015|743033|743035|743036|743040|743041|743042|743053|743054|743063|743064|743065|743066|743067|743069|743074|743075|743077|743078|743079|743080|743081|743083|743084|743085|743086|743091|743094|743122|743139|743140|743191|743194|743199|743202|743203|743209|743210|743211|743212|743213|743215|743217|743218|743219|743220|743221|743222|743223|743224|743225|743226|743227|743228|743239|743240|743241|743242|743288|743292|1090711|1090712|1090713|1094682|1096512|1096513|1096514|1096515|1096516|1096517|1096518|1096519|1096520|1096521|1112558|1112559|1112561|1112563|1112565|1159509|1159515|1159516|1159517|1159518|1159519|1159520|1159521|1159523|1159525|1159526|1159527|1159528|1159529|1159531|1159551|1159552|1159553|1159555|1224834|1224835|1224836|1224837|1224838|1224839|1224840|1224841|1224842|1224843|1224844|1224845|1224846|1224847|1224848|1224849|1224867|1224868|1224869|1224870|1224871|1224872|1224873|1224874|1224875|1224876|1224877|1224878|1224879|1224880|1224881|1224882|1224883|1224884|1224885|1224886|1224887|1224888|1224889|1224890|1224892|1224893|1224894|1224895|1224896|1259241|1259242|1259243|1259244|1259247|1259248|1259364|1259365|1259366|1259367|1259368|1259369|1259377|1259378|1259379|1259380|1259381|1259382|1259383|1259384|1259385|1259386|1259387|1259388|1259390|1259391|1259392|1259393|1259394|1259395|1259396|1259401|1259402|1259403|1259404|1259407|1346784|1346795|1346798|1346799|1346824|1346829|1346859|1346877|1346891|1346924|1346977|1346978|1346979|1346980|1346981|1346982|1347030|1347031|1347032|1347033|1347034|1347035|1347036|1347037|1347038|1347395|1347397|1347398|1347399|1671196|1671197|1671198|1671199|1671200|1671201|1814509|1919968|1919969|1919970|1920063|1920064|1920065|1920067|1920068	20050326	001Chemical|3B Scientific (Wuhan) Corp|3WAY PHARM INC|A&J Pharmtech CO., LTD.|A2B Chem|AA BLOCKS|AAA Chemistry|Aaron Chemicals LLC|AbaChemScene|abcr GmbH|ABI Chem|Acadechem|Aceschem Inc|Achemica|Achemo Scientific Limited|Achemtek|Acmec Biochemical|Acorn PharmaTech Product List|AHH Chemical co.,ltd|AKos Consulting & Solutions|Alfa Chemistry|Alichem|Allbio Pharm Co., Ltd|Ambinter|AN PharmaTech|Angene Chemical|Anward|Apexmol|Aribo Reagent|Aromsyn catalogue|AstaTech, Inc.|Aurora Fine Chemicals LLC|Aurum Pharmatech LLC|BenchChem|BePharm Ltd.|Bic Biotech|BindingDB|Biocore|BioCyc|Biosynth|Cangzhou Enke Pharma Tech Co.,Ltd.|CAPOT|ChEBI|Chem-Space.com Database|Chembase.cn|ChEMBL|ChemDB|Chemenu Inc.|ChemExper Chemical Directory|ChemFaces|Chemhere|Chemical Carcinogenesis Research Information System (CCRIS)|Chemical Synthesis Database|ChemIDplus|Chemieliva Pharmaceutical Co., Ltd|Cheminformatics Friedrich-Schiller-University Jena|ChemMol|ChemShuttle|ChemSpider|ChemTik|Collaborative Drug Discovery, Inc.|Cooke Chemical Co., Ltd|Crystallography Open Database (COD)|CymitQuimica|Debye Scientific Co., Ltd|DiscoveryGate|DTP/NCI|ECI Group, LCSB, University of Luxembourg|Egon Willighagen, Department of Bioinformatics - BiGCaT, Maastricht University|Elsa Biotechnology|eNovation Chemicals|EPA DSSTox|EPA Substance Registry Services|EvitaChem|FDA Global Substance Registration System (GSRS)|Finetech Industry Limited|Founder Pharma|Glentham Life Sciences Ltd.|Google Patents|Hairui Chemical|Hangzhou APIChem Technology|Hangzhou Trylead Chemical Technology|Human Metabolome Database (HMDB)|Hunan Chemfish Pharmaceutical Co., Ltd.|IBM|iChemical Technology USA Inc|Innovapharm|ISpharm|J&H Chemical Co.,ltd|Jamson Pharmachem Technology|Japan Chemical Substance Dictionary (Nikkaji)|KEGG|Key Organics/BIONET|King Scientific|LabNetwork, a WuXi AppTec Company|labseeker|Lan Pharmatech|LeadScope|LEAPCHEM|LGC Standards|Life Chemicals|MassBank Europe|MassBank of North America (MoNA)|Matrix Scientific|Mcule|MedChemexpress MCE|Metabolomics Workbench|MolCore|Molecule Market|Molepedia|MolPort|MP Biomedicals|MuseChem|National Center for Advancing Translational Sciences (NCATS)|NextBio|NextMove Software|NIST Chemistry WebBook|NIST Mass Spectrometry Data Center|NMRShiftDB|NORMAN Suspect List Exchange|NovoSeek|OtavaChemicals|OXCHEM CORPORATION|Parchem|PATENTSCOPE (WIPO)|Probes & Drugs portal|R&D Chemicals|RR Scientific|SCRIPDB|Sigma-Aldrich|Sinfoo Biotech|Smolecule|Springer Nature|Starshine Chemical|SureChEMBL|Syntree|TargetMol|TCI (Tokyo Chemical Industry)|Tetrahedron Scientific Inc|THE BioTek|Thieme Chemistry|Thomson Pharma|Thoreauchem|TimTec|Tox21|ToxPlanet|Tractus|Vitas-M Laboratory|VladaChem|VWR, Part of Avantor|Wikidata|Wiley|Win-Win Chemical|Wubei-Biochem|Wutech|Yick-Vic Chemicals & Pharmaceuticals (HK) Ltd.|Yuhao Chemical|ZeroPM - Zero Pollution of Persistent, Mobile Substances|ZINC	Chemical Vendors|Curation Efforts|Governmental Organizations|Journal Publishers|Legacy Depositors|NIH Initiatives|Research and Development|Subscription Services	NULL
8842	beta-CITRONELLOL, (+/-)-	6.14889	0	Citronellol|106-22-9|3,7-Dimethyloct-6-en-1-ol|beta-Citronellol|DL-Citronellol|Cephrol|6-Octen-1-ol, 3,7-dimethyl-|3,7-DIMETHYL-6-OCTEN-1-OL|Elenol|2,3-Dihydrogeraniol|Dihydrogeraniol|Rodinol|(+/-)-beta-Citronellol|2,6-Dimethyl-2-octen-8-ol|Citronellol, dl-|.beta.-Citronellol|Citronellol (natural)|(+-)-beta-citronellol|26489-01-0|CHEBI:50462|C10H20O|(+-)-CITRONELLOL|NSC 8779|UNII-565OK72VNF|565OK72VNF|CCRIS 7452|68916-43-8|DTXSID3026726|NSC-8779|EINECS 203-375-0|EINECS 247-737-6|(+/-)-3,7-dimethyloct-6-en-1-ol|BRN 1721507|AI3-25080|DTXCID006726|3,7-dimethyl-oct-6-en-1-ol|CITRONELLOL, (+/-)-|HSDB 6805|NSC8779|EC 203-375-0|4-01-00-02188 (Beilstein Handbook Reference)|MFCD00002935|(+/-)-3,7-dimethyl-6-octen-1-ol|6-Octen-1-ol, 3,7-dimethyl-, (+/-)-|Insect Repellent|CAS-106-22-9|D-Citronellol;(R)-(+)-beta-Citronellol|(+/-)-beta-Citronellol analytical standard|(+/-)-Citronellol;(+/-)-beta-Citronellol|(S)-(-)-|A-Citronellol|(R)-(+)-.beta.-Citronellol|nardus|mite attractant|rac-Citronellol|(+/-)-beta-Citronellol, primary pharmaceutical reference standard|Levo-citronellol|MFCD00063215||A-Citronellol|Citronellol Natural|acyclic monoterpenoid|pelargonium geraniums|ST069325|beta-Citronellol, 95%|(+-)-beta;-Citronellol|SCHEMBL21320|6-Octen-1-ol,7-dimethyl-|MLS002415719|3,7-dimethyl-oct-6-en1-ol|CHEMBL395827|()-Citronellol;()--Citronellol|.BETA.-CITRONELLOL [MI]|WLN: Q2Y1&3UY1&1|beta-CITRONELLOL, (+/-)-|HMS2267B17|Citronellol, >=95%, FCC, FG|Tox21_202119|Tox21_300003|(+/-)-.BETA.-CITRONELLOL|BDBM50037035|s5584|AKOS005393175|CCG-266265|CS-W010917|HY-W010201|.BETA.-CITRONELLOL, (+/-)-|NCGC00091348-01|NCGC00091348-02|NCGC00091348-03|NCGC00091348-04|NCGC00254145-01|NCGC00259668-01|AS-14688|BP-21491|SMR000112138|SY066737|SY114862|( inverted exclamation markA)-b-Citronellol|(+/-)-beta-Citronellol, analytical standard|NS00093536|EN300-1270486|W-108771|W-109198|W-110227|Q27122080|Z87001681	156260	C10H20O	20200	112000	3200	11	1	1	5	InChI=1S/C10H20O/c1-9(2)5-4-6-10(3)7-8-11/h5,10-11H,4,6-8H2,1-3H3	CC(CCC=C(C)C)CCO	CC(CCC=C(C)C)CCO	QMVPMAAFGQKVCJ-UHFFFAOYSA-N	3,7-dimethyloct-6-en-1-ol	156151	156151	0	1	0	1	0	1	0	0	0	2261	27457	9530	2D+3D	NULL	Biological Test Results|Chemical and Physical Properties|Classification|Drug and Medication Information|Food Additives and Ingredients|Literature|Patents|Pharmacology and Biochemistry|Safety and Hazards|Toxicity|Use and Manufacturing	15	155|157|161|165|167|175|248|270|421|426|427|433|434|435|445|530|540|541|542|543|544|545|546|584|585|595|596|603|605|654|655|656|657|658|659|660|661|662|663|664|665|666|667|875|880|881|884|885|886|887|889|892|893|894|900|901|902|912|921|923|924|925|926|938|946|947|948|955|960|961|962|963|964|965|966|967|968|969|970|971|972|973|974|975|976|977|978|979|980|981|982|983|984|985|986|987|988|989|993|994|995|1030|1379|1452|1454|1457|1458|1460|1463|1467|1468|1469|1471|1476|1477|1478|1479|1490|1519|1766|1768|1865|1948|2016|2023|2025|2029|2052|2066|2101|2107|2112|2120|2147|2280|2380|2435|2445|2451|2472|2517|2520|2521|2524|2528|2540|2544|2546|2549|2551|2557|2599|2606|2690|2751|2796|2797|2805|2806|2825|302171|302172|302173|336478|434955|434962|434973|434989|435003|435022|435030|449728|449762|449763|463079|463082|463104|463141|463190|463195|463210|463212|463254|485270|485272|485273|485275|485290|485341|485346|485349|485353|485360|485367|488837|488839|488847|488862|488890|488895|488896|488965|488966|489030|489031|492947|492953|492956|492972|493005|493008|493011|493012|493014|493036|493087|493091|493098|493131|493160|493187|493244|504326|504327|504329|504339|504357|504411|504414|504423|504441|504444|504454|504462|504466|504467|504490|504523|504558|504577|504582|504621|504634|504648|504690|504692|504700|504706|504707|504720|504734|504766|504775|504803|504810|504812|504842|504845|504847|504865|504884|504891|504894|504937|540253|540263|540267|540295|540303|540308|540317|540336|540364|588335|588352|588354|588358|588379|588405|588413|588436|588453|588456|588458|588473|588475|588478|588489|588492|588493|588497|588499|588501|588513|588514|588515|588516|588526|588527|588532|588533|588534|588535|588536|588537|588541|588543|588544|588545|588546|588547|588549|588579|588590|588591|588621|588664|588674|588689|588692|588726|588727|588795|588814|588819|588832|588834|588850|588852|588855|588856|602123|602141|602162|602163|602179|602229|602233|602244|602247|602248|602250|602252|602261|602274|602281|602310|602313|602329|602332|602340|602342|602346|602363|602393|602396|602399|602405|602410|602429|602438|602440|602449|602481|623877|623901|624037|624038|624040|624125|624126|624127|624168|624169|624170|624171|624172|624173|624178|624202|624204|624246|624256|624263|624267|624268|624288|624291|624296|624297|624304|624330|624352|624354|624377|624416|624417|624418|624463|624464|624465|624466|624467|624483|624606|651550|651560|651572|651602|651631|651632|651633|651634|651635|651636|651640|651644|651647|651654|651658|651661|651687|651699|651702|651704|651710|651711|651718|651719|651723|651724|651725|651741|651743|651749|651751|651754|651755|651757|651758|651768|651777|651778|651800|651802|651819|651820|651821|651838|651957|651958|651965|651999|652010|652017|652025|652039|652048|652051|652054|652067|652104|652105|652106|652115|652126|652162|652163|652197|652257|686940|686964|686970|686971|686978|686979|686996|687014|687016|720504|720508|720509|720511|720516|720532|720533|720542|720543|720551|720552|720553|720579|720580|720582|720596|720634|720635|720636|720637|720647|720648|720652|720653|720659|720674|720675|720678|720679|720680|720681|720682|720683|720684|720685|720686|720687|720691|720692|720693|720700|720702|720704|720706|720707|720708|720709|720711|720719|720725|743012|743014|743015|743033|743035|743036|743040|743041|743042|743053|743054|743063|743064|743065|743066|743067|743069|743074|743075|743077|743078|743079|743080|743081|743083|743084|743085|743086|743091|743094|743122|743126|743139|743140|743191|743194|743199|743202|743203|743209|743210|743211|743212|743213|743215|743217|743218|743219|743220|743221|743222|743223|743224|743225|743226|743227|743228|743239|743240|743241|743242|743255|743266|743269|743279|743287|743288|743292|743398|1053175|1053197|1070521|1070522|1070523|1081885|1081886|1081887|1081888|1081889|1081890|1081891|1081892|1081893|1081894|1081895|1098239|1098240|1098241|1098242|1098243|1098244|1098245|1098246|1098263|1098264|1098265|1098266|1098267|1098268|1098269|1098270|1098295|1098296|1098297|1098298|1098299|1098300|1098301|1098302|1098311|1098312|1098313|1098314|1098315|1098316|1098317|1098318|1102450|1108696|1108697|1108698|1108699|1108848|1108849|1108850|1108851|1111942|1111943|1111944|1111945|1111946|1117267|1159509|1159515|1159516|1159517|1159518|1159519|1159520|1159521|1159523|1159524|1159525|1159526|1159527|1159528|1159529|1159531|1159551|1159552|1159553|1159555|1159606|1173723|1173729|1173730|1173731|1173732|1173733|1173734|1173735|1173736|1173737|1224834|1224835|1224836|1224837|1224838|1224839|1224840|1224841|1224842|1224843|1224844|1224845|1224846|1224847|1224848|1224849|1224865|1224867|1224868|1224869|1224870|1224871|1224872|1224873|1224874|1224875|1224876|1224877|1224878|1224879|1224880|1224881|1224882|1224883|1224884|1224885|1224886|1224887|1224888|1224889|1224890|1224892|1224893|1224894|1224895|1224896|1259241|1259242|1259243|1259244|1259247|1259248|1259309|1259311|1259312|1259313|1259318|1259364|1259365|1259366|1259367|1259368|1259369|1259377|1259378|1259379|1259380|1259381|1259382|1259383|1259384|1259385|1259386|1259387|1259388|1259390|1259391|1259392|1259393|1259394|1259395|1259396|1259401|1259402|1259403|1259404|1259407|1259409|1259415|1272365|1346378|1346784|1346795|1346798|1346799|1346824|1346829|1346859|1346877|1346891|1346924|1346977|1346978|1346979|1346980|1346981|1346982|1347030|1347031|1347032|1347033|1347034|1347035|1347036|1347037|1347038|1347041|1347056|1347071|1347075|1347076|1347082|1347083|1347085|1347086|1347120|1347131|1347395|1347397|1347398|1347399|1621007|1621009|1645882|1645883|1645886|1645887|1671190|1671196|1671197|1671198|1671199|1671200|1671201|1671463|1745845|1919968|1919969|1919970|1920062|1920063|1920064|1920065|1920067|1920068	20050326	001Chemical|10X CHEM|1st Scientific|3B Scientific (Wuhan) Corp|3WAY PHARM INC|A2B Chem|AA BLOCKS|AAA Chemistry|Aaron Chemicals LLC|AbaChemScene|abcr GmbH|ABI Chem|AbMole Bioscience|Acadechem|Accela ChemBio Inc.|Achemica|Acmec Biochemical|Acorn PharmaTech Product List|AHH Chemical co.,ltd|AK Scientific, Inc. (AKSCI)|AKos Consulting & Solutions|Alfa Chemistry|Alichem|Ambeed|AN PharmaTech|Angel Pharmatech Ltd.|Anward|Ark Pharm, Inc.|BenchChem|Bic Biotech|BindingDB|BioCyc|Biosynth|BLD Pharm|BOC Sciences|BroadPharm|CAPOT|Center for Chemical Genomics, University of Michigan|ChEBI|Chem-Space.com Database|Chembase.cn|ChEMBL|ChemDB|Chemenu Inc.|ChemExper Chemical Directory|ChemFaces|Chemical Carcinogenesis Research Information System (CCRIS)|Chemical Synthesis Database|ChemIDplus|Chemieliva Pharmaceutical Co., Ltd|Cheminformatics Friedrich-Schiller-University Jena|ChemSpider|ChemTik|Clinivex|Collaborative Drug Discovery, Inc.|Combi-Blocks|Comparative Toxicogenomics Database (CTD)|Cooke Chemical Co., Ltd|CSNpharm|CymitQuimica|DAOGE BIOPHARMA|DC Chemicals|Debye Scientific Co., Ltd|DiscoveryGate|DTP/NCI|EAWAG Biocatalysis/Biodegradation Database|Egon Willighagen, Department of Bioinformatics - BiGCaT, Maastricht University|eMolecules|Enamine|eNovation Chemicals|enviPath|EPA DSSTox|EPA Substance Registry Services|EvitaChem|FDA Global Substance Registration System (GSRS)|Finetech Industry Limited|Glentham Life Sciences Ltd.|Google Patents|Guri Giaever, Pharmaceutical Sciences, University of British Columbia|Hairui Chemical|IBM|ICCB-Longwood Screening Facility, Harvard Medical School|iChemical Technology USA Inc|ISpharm|J&H Chemical Co.,ltd|Japan Chemical Substance Dictionary (Nikkaji)|Keith Lab, Institute of Cancer Science, University of Glasgow|Key Organics/BIONET|King Scientific|LabNetwork, a WuXi AppTec Company|LEAPCHEM|LGC Standards|MassBank Europe|MassBank of North America (MoNA)|Mcule|MedChemexpress MCE|MLSMR|MolCore|MolPort|MP Biomedicals|MTDP|MuseChem|National Center for Advancing Translational Sciences (NCATS)|NextBio|NextMove Software|Nextpeptide|NIAID ChemDB|NIST Chemistry WebBook|NIST Mass Spectrometry Data Center|NORMAN Suspect List Exchange|NovoSeek|Oakwood Products|Parchem|PATENTSCOPE (WIPO)|Probes & Drugs portal|PubChem Reference Collection|R&D Chemicals|RR Scientific|Santa Cruz Biotechnology, Inc.|SCRIPDB|Selleck Chemicals|Sigma-Aldrich|Sinfoo Biotech|Small Molecule Screening Facility, UW Madison|Smolecule|Springer Nature|Starshine Chemical|SureChEMBL|TargetMol|TCI (Tokyo Chemical Industry)|THE BioTek|Thermo Fisher Scientific|Thieme Chemistry|Thomson Pharma|Thoreauchem|TimTec|Tox21|ToxPlanet|Tractus|University of Kansas High Throughput Screening Laboratory|Van Aroma|Vitas-M Laboratory|VladaChem|VWR, Part of Avantor|Wikidata|Wiley|Wubei-Biochem|Yick-Vic Chemicals & Pharmaceuticals (HK) Ltd.|Yuhao Chemical|ZeroPM - Zero Pollution of Persistent, Mobile Substances	Chemical Vendors|Curation Efforts|Governmental Organizations|Journal Publishers|Legacy Depositors|NIH Initiatives|Research and Development|Subscription Services	NULL
8857	Ethyl Acetate	2.57372	7.74546	ETHYL ACETATE|141-78-6|Ethyl ethanoate|Acetic acid ethyl ester|Acetoxyethane|Vinegar naphtha|Acetic ether|Ethyl acetic ester|Acetic acid, ethyl ester|Ethylacetate|Acetidin|Essigester|EtOAc|Acetic ester|Aethylacetat|Ethylacetat|1-acetoxyethane|AcOEt|RCRA waste number U112|Ethylacetaat|Octan etylu|FEMA No. 2414|Etile (acetato di)|Ethylazetat|Caswell No. 429|Ethyle (acetate d')|Acetate d'ethyle|Acetato de etilo|Ethyl acetate (natural)|Ethylester kyseliny octove|CHEBI:27750|Essigsaeureethylester|acetic-acid-ethylester|HSDB 83|NSC 70930|CCRIS 6036|acet-ethylester|acet-eth-ester|Ethyl ester of acetic acid|EINECS 205-500-4|MFCD00009171|NSC-70930|CH3-CO-O-CH3|EPA Pesticide Chemical Code 044003|UNII-76845O8NMZ|Ethyl acetate [NF]|DTXSID1022001|Ethyl Acetate, HPLC|AI3-00404|76845O8NMZ|DTXCID602001|EC 205-500-4|ETHYL ACETATE (1-13C)|ETHYL ACETATE (2-13C)|NSC70930|Ethyl acetate (NF)|NCGC00091766-01|E1504|ETHYL ACETATE (II)|ETHYL ACETATE [II]|Ethyl acetate, ACS reagent|ETHYL ACETATE (MART.)|ETHYL ACETATE [MART.]|Ethyl acetate; Ethyl ethanoate|Essigester [German]|Ethylacetaat [Dutch]|Aethylacetat [German]|Octan etylu [Polish]|ethyl-acetate|ETHYL ACETATE (EP MONOGRAPH)|ETHYL ACETATE [EP MONOGRAPH]|acetic acid ethyl|Acetate d'ethyle [French]|Acetato de etilo [Spanish]|Ethyl acetate, ACS reagent, >=99.5%|CAS-141-78-6|Etile (acetato di) [Italian]|Ethyle (acetate d') [French]|Ethylester kyseliny octove [Czech]|UN1173|CH3COOC2H5|RCRA waste no. U112|ethylaceate|ethylactate|ethylacteate|Etylacetate|ehtyl acetate|ethanol acetate|ethly acetate|ethyl acteate|ethyl_acetate|ehyl acetate|ethl acetate|ethy acetate|ethyl aceate|ethyl actate|etyl acetate|Acetyl ester|1-ethyl acetate|2~ethyl acetate|acetic ethyl ester|Etile(acetato di)|Et-OAc|Ethyle(acetate d')|Caswell No 429|acetic acid ethylester|CH3CO2Et|Ethyl acetate HPLC grade|Ethyl acetate, for HPLC|Ethyl acetate, 99.9%|Ethyl acetate, ACS grade|CH3CO2CH2CH3|Epitope ID:116868|for HPLC,99.9%|ETHYL ACETATE [MI]|Ethyl acetate, HPLC Grade|CH3CO2C2H5|ETHYL ACETATE [FCC]|ETHYL ACETATE [FHFI]|ETHYL ACETATE [HSDB]|ETHYL ACETATE [INCI]|Ethyl acetate, >=99.5%|WLN: 2OV1|CHEMBL14152|ACETIC ACID,ETHYL ESTER|Ethyl acetate, AR, >=99%|Ethyl acetate, LR, >=99%|ETHYL ACETATE [USP-RS]|ETHYL ACETATE [WHO-DD]|Ethyl acetate, analytical standard|Ethyl acetate, Environmental Grade|Ethyl acetate, anhydrous, 99.8%|Ethyl acetate, 99.9% low benzene|Tox21_111166|Tox21_202512|BDBM50128823|c0036|Ethyl acetate, >=99%, FCC, FG|Ethyl acetate, HPLC grade, 99.8%|AKOS000121947|Ethyl acetate, Spectrophotometric Grade|UN 1173|Ethyl acetate, for HPLC, >=99.5%|Ethyl acetate, for HPLC, >=99.7%|Ethyl acetate, for HPLC, >=99.8%|Ethyl acetate, PRA grade, >=99.5%|NCGC00260061-01|Ethyl acetate, biotech. grade, >=99.8%|Ethyl acetate, ReagentPlus(R), >=99.5%|Ethyl acetate, ReagentPlus(R), >=99.8%|Ethyl acetate, tested according to Ph.Eur.|A0030|Ethyl acetate 100 microg/mL in Acetonitrile|Ethyl acetate, natural, >=99%, FCC, FG|Ethyl acetate, SAJ first grade, >=99.0%|NS00004207|Q0040|EN300-31487|Ethyl acetate [UN1173] [Flammable liquid]|Ethyl acetate, for HPLC, >=99.8% (GC)|Ethyl acetate, JIS special grade, >=99.5%|C00849|D02319|Ethyl acetate, capillary GC grade, >=99.5%|A807811|Q407153|Ethyl acetate, Laboratory Reagent, >=99.0% (GC)|Ethyl acetate, UV-IR min. 99.8%, isocratic grade|J-007556|J-521240|F0001-0489|InChI=1/C4H8O2/c1-3-6-4(2)5/h3H2,1-2H|Ethyl acetate, puriss. p.a., ACS reagent, >=99.5% (GC)|Ethyl acetate, United States Pharmacopeia (USP) Reference Standard|Ethylacetate, pure, meets the analytical specifications of Ph. Eur.|Ethyl Acetate, Pharmaceutical Secondary Standard; Certified Reference Material|Ethyl acetate, puriss. p.a., ACS reagent, reag. ISO, reag. Ph. Eur., >=99.5% (GC)|Ethyl acetate, puriss. p.a., free of higher boiling impurities, >=99.9% (GC)|Ethyl acetate, puriss., meets analytical specification of Ph. Eur., BP, NF, >=99.5% (GC)	88110	C4H8O2	26300	49500	0.700	6	0	2	2	InChI=1S/C4H8O2/c1-3-6-4(2)5/h3H2,1-2H3	CCOC(=O)C	CCOC(=O)C	XEKOWRVHYACXOJ-UHFFFAOYSA-N	ethyl acetate	880524	880524	0	1	0	0	0	0	0	0	0	84935	154944	93179	2D+3D	NULL	Biological Test Results|Chemical and Physical Properties|Classification|Drug and Medication Information|Food Additives and Ingredients|Identification|Literature|Patents|Pharmacology and Biochemistry|Safety and Hazards|Toxicity|Use and Manufacturing	16	421|426|427|433|434|435|445|530|540|541|542|543|544|545|546|584|585|595|596|603|605|654|655|656|657|658|659|660|661|662|663|664|665|666|667|875|880|881|884|885|886|887|889|892|893|894|900|902|912|921|923|924|925|926|938|946|947|948|955|960|961|962|963|964|965|966|967|968|969|970|971|972|973|974|975|976|977|978|979|980|981|982|983|984|985|986|987|988|989|993|994|995|1030|1188|1195|1452|1457|1458|1469|1471|1476|1477|1478|1479|1487|1490|1688|1766|1768|1948|2101|2107|2112|2120|2517|2528|2546|2549|2551|2662|15289|17473|18079|19262|23251|23252|23253|23254|23255|23256|23443|28486|159270|167125|212400|229782|237685|343683|343684|485290|492961|504327|504332|504749|504832|504834|504847|504865|588513|588514|588515|588516|588526|588527|588532|588533|588534|588535|588536|588537|588541|588543|588544|588545|588546|588547|588579|588834|602332|624030|624031|624032|624044|624170|624172|624173|624296|624297|651631|651632|651633|651634|651741|651743|651749|651751|651754|651755|651757|651758|651777|651778|651802|651838|652048|652051|686978|686979|720516|720532|720533|720552|720634|720635|720636|720637|720652|720653|720659|720674|720675|720678|720679|720680|720681|720682|720683|720684|720685|720686|720687|720691|720692|720693|720719|720725|743012|743014|743015|743033|743035|743036|743040|743041|743042|743053|743054|743063|743064|743065|743066|743067|743069|743074|743075|743077|743078|743079|743080|743081|743083|743084|743085|743086|743091|743094|743122|743139|743140|743191|743194|743199|743202|743203|743209|743210|743211|743212|743213|743215|743217|743218|743219|743220|743221|743222|743223|743224|743225|743226|743227|743228|743239|743240|743241|743242|743244|743288|743292|1102814|1102845|1102876|1102907|1102938|1102969|1134605|1134606|1145366|1159509|1159515|1159516|1159517|1159518|1159519|1159520|1159521|1159523|1159525|1159526|1159527|1159528|1159529|1159531|1159551|1159552|1159553|1159555|1224834|1224835|1224836|1224837|1224838|1224839|1224840|1224841|1224842|1224843|1224844|1224845|1224846|1224847|1224848|1224849|1224867|1224868|1224869|1224870|1224871|1224872|1224873|1224874|1224875|1224876|1224877|1224878|1224879|1224880|1224881|1224882|1224883|1224884|1224885|1224886|1224887|1224888|1224889|1224890|1224892|1224893|1224894|1224895|1224896|1253921|1253922|1253927|1259241|1259242|1259243|1259244|1259247|1259248|1259344|1259355|1259356|1259364|1259365|1259366|1259367|1259368|1259369|1259377|1259378|1259379|1259380|1259381|1259382|1259383|1259384|1259385|1259386|1259387|1259388|1259390|1259391|1259392|1259393|1259394|1259395|1259396|1259401|1259402|1259403|1259404|1259407|1259408|1296008|1345199|1346784|1346795|1346798|1346799|1346824|1346829|1346859|1346877|1346891|1346924|1346977|1346978|1346979|1346980|1346981|1346982|1346983|1346984|1346985|1346986|1346987|1347030|1347031|1347032|1347033|1347034|1347035|1347036|1347037|1347038|1347395|1347397|1347398|1347399|1372697|1645882|1645883|1645886|1645887|1671196|1671197|1671198|1671199|1671200|1671201|1682589|1682590|1919968|1919969|1919970|1920063|1920064|1920065|1920067|1920068	20040916	001Chemical|1st Scientific|3B Scientific (Wuhan) Corp|A&J Pharmtech CO., LTD.|A2B Chem|AA BLOCKS|AbaChemScene|abcr GmbH|ABI Chem|Acadechem|Ace Therapeutics|Achemica|Achemtek|Acmec Biochemical|AKos Consulting & Solutions|Aladdin|Alfa Chemistry|Amadis Chemical|Ambeed|Ambinter|AN PharmaTech|Angene Chemical|Anward|AstaTech, Inc.|Aurora Fine Chemicals LLC|Avantor Inc|BenchChem|Bic Biotech|BindingDB|BioCyc|Biosynth|BLD Pharm|BOC Sciences|ChEBI|Chem-Space.com Database|Chembase.cn|ChEMBL|ChemDB|Chemenu Inc.|ChemExper Chemical Directory|Chemhere|Chemical Carcinogenesis Research Information System (CCRIS)|ChemIDplus|Chemieliva Pharmaceutical Co., Ltd|Cheminformatics Friedrich-Schiller-University Jena|ChemMol|ChemSpider|ChemTik|CHIRALEN|Clearsynth|Collaborative Drug Discovery, Inc.|Combi-Blocks|Comparative Toxicogenomics Database (CTD)|Cooke Chemical Co., Ltd|Crystallography Open Database (COD)|CymitQuimica|Debye Scientific Co., Ltd|DiscoveryGate|DTP/NCI|EAWAG Biocatalysis/Biodegradation Database|ECI Group, LCSB, University of Luxembourg|Egon Willighagen, Department of Bioinformatics - BiGCaT, Maastricht University|Elsa Biotechnology|eMolecules|Enamine|eNovation Chemicals|enviPath|EPA DSSTox|EPA Substance Registry Services|EvitaChem|FDA Global Substance Registration System (GSRS)|Finetech Industry Limited|Fisher Chemical|Genetic Toxicology Data Bank (GENE-TOX)|Glentham Life Sciences Ltd.|Google Patents|Hairui Chemical|Human Metabolome Database (HMDB)|IBM|iChemical Technology USA Inc|Immune Epitope Database (IEDB)|ISpharm|J&H Chemical Co.,ltd|Japan Chemical Substance Dictionary (Nikkaji)|KEGG|King Scientific|LabNetwork, a WuXi AppTec Company|labseeker|LeadScope|LEAPCHEM|LGC Standards|Life Chemicals|MassBank Europe|MassBank of North America (MoNA)|Mcule|Metabolomics Workbench|MolCore|Molecule Market|Molepedia|MolPort|MP Biomedicals|MuseChem|National Center for Advancing Translational Sciences (NCATS)|NCBI Structure|NextBio|NextMove Software|NIAID ChemDB|NIST Chemistry WebBook|NIST Mass Spectrometry Data Center|NMRShiftDB|NORMAN Suspect List Exchange|NovoSeek|Oakwood Products|Parchem|PATENTSCOPE (WIPO)|Phion Ltd|Protein Data Bank in Europe (PDBe)|PubChem Reference Collection|Rare Chemicals GmbH, Germany|Rieke Metals, LLC|RR Scientific|Santa Cruz Biotechnology, Inc.|SCRIPDB|Shangyu Catsyn Co., Ltd.|Sigma-Aldrich|Sinfoo Biotech|SLING Consortium|SMID|Smolecule|Springer Nature|SpringerMaterials|Starshine Chemical|SureChEMBL|Synblock Inc|Synthonix, Inc.|TCI (Tokyo Chemical Industry)|THE BioTek|Thermo Fisher Scientific|Thieme Chemistry|Thomson Pharma|Thoreauchem|TimTec|Tox21|ToxPlanet|Tractus|Vitas-M Laboratory|VladaChem|VWR, Part of Avantor|Watanabe Chemical Ind.|Wikidata|Wiley|Wubei-Biochem|Wutech|Yick-Vic Chemicals & Pharmaceuticals (HK) Ltd.|Yuhao Chemical|ZeroPM - Zero Pollution of Persistent, Mobile Substances|ZINC	Chemical Vendors|Curation Efforts|Governmental Organizations|Journal Publishers|Legacy Depositors|NIH Initiatives|Research and Development|Subscription Services	NULL
8892	Caproic Acid	4.44251	7.74546	HEXANOIC ACID|Caproic acid|142-62-1|n-Caproic acid|n-Hexanoic acid|Capronic acid|Butylacetic acid|Pentylformic acid|1-Hexanoic acid|Hexoic acid|n-Hexylic acid|n-Hexoic acid|Pentiformic acid|1-Pentanecarboxylic acid|Pentanecarboxylic acid|Hexacid 698|Hexylic acid|Kyselina kapronova|Hexanoic acid (natural)|FEMA No. 2559|Acid C6|NSC 8266|CCRIS 1347|HSDB 6813|EINECS 205-550-7|UNII-1F8SN134MX|BRN 0773837|1F8SN134MX|C6:0|DTXSID7021607|CHEBI:30776|AI3-07701|NSC8266|NSC-8266|MFCD00004421|NCIOpen2_005355|CHEMBL14184|CH3-[CH2]4-COOH|DTXCID101607|68603-84-9|1-PENTANE CARBOXYLIC ACID|EC 205-550-7|butylacetate|capronate|hexylate|pentylformate|4-02-00-00917 (Beilstein Handbook Reference)|hexanoic acid (caproic acid)|n-caproate|n-hexoate|n-hexylate|NSC-35598|HEXANOIC ACID (CAPROIC ACID)|1-hexanoate|1-pentanecarboxylate|70248-25-8|CH3-(CH2)4-COOH|Kyselina kapronova [Czech]|CAS-142-62-1|58454-02-7|UN2829|Hexanoic|hexansäure|2-Butylacetic acid|6NA|EINECS 274-509-3|fatty acid 6:0|Caproic Acid,(S)|ethyl 4-butanoic acid|Hexanoic acid, 99%|methyl 5-pentanoic acid|Pentane-1-carboxylic acid|Hexanoic acid, >=99%|n-C5H11COOH|Hexanoic acid Caproic acid|bmse000351|SCHEMBL3867|WLN: QV5|CH3(CH2)4COOH|CAPROIC ACID [HSDB]|CAPROIC ACID [INCI]|HEXANOIC ACID [FCC]|HEXANOIC ACID [FHFI]|N-CAPROIC ACID [MI]|BDBM16433|Hexanoic acid, analytical standard|STR10048|EINECS 267-013-3|EINECS 271-676-4|Tox21_201517|Tox21_300406|FA 6:0|LMFA01010006|Hexanoic acid, >=98%, FCC, FG|AKOS000119844|FA(6:0)|Caproic acid [UN2829] [Corrosive]|Hexanoic acid, natural, >=98%, FCC|NCGC00248020-01|NCGC00248020-02|NCGC00254504-01|NCGC00259067-01|Hexanoic acid, purum, >=98.0% (GC)|Hexanoic acid 10 microg/mL in Acetonitrile|H0105|Hexanoic acid, natural, >=98%, FCC, FG|NS00003820|EN300-21589|C01585|EC 271-676-4|CAPROIC ACID (CONSTITUENT OF SAW PALMETTO)|Q422597|J-007673|25401AB4-1ECB-481F-AC91-EAAFC9329BDD|CAPROIC ACID (CONSTITUENT OF SAW PALMETTO) [DSC]|Z104503532|InChI=1/C6H12O2/c1-2-3-4-5-6(7)8/h2-5H2,1H3,(H,7,8	116160	C6H12O2	37300	68900	1900	8	1	2	4	InChI=1S/C6H12O2/c1-2-3-4-5-6(7)8/h2-5H2,1H3,(H,7,8)	CCCCCC(=O)O	CCCCCC(=O)O	FUZZWVXGSFPDMH-UHFFFAOYSA-N	hexanoic acid	116084	116084	0	1	0	0	0	0	0	0	0	5265	181605	62922	2D+3D	NULL	Biological Test Results|Chemical and Physical Properties|Classification|Drug and Medication Information|Food Additives and Ingredients|Identification|Literature|Patents|Pharmacology and Biochemistry|Safety and Hazards|Toxicity|Use and Manufacturing	16	155|157|161|165|167|175|248|1188|1201|23251|23252|23253|23254|23255|23256|237685|309933|359935|359936|359937|359938|359939|359940|359941|359942|359943|359944|359945|359946|359947|359948|360149|360150|360151|406142|624611|624613|627874|627875|627876|627877|627878|627879|627880|627976|627979|627980|627981|627982|628060|651631|651632|651633|651634|720516|720552|720634|720635|720637|720674|720675|720678|720679|720680|720681|720682|720683|720684|720685|720686|720687|720691|720692|720693|720719|720725|743012|743014|743015|743033|743035|743036|743040|743041|743042|743053|743054|743063|743064|743065|743066|743067|743069|743074|743075|743077|743078|743079|743080|743081|743083|743084|743085|743086|743091|743094|743122|743139|743140|743191|743194|743199|743202|743203|743209|743210|743211|743212|743213|743215|743217|743218|743219|743220|743221|743222|743223|743224|743225|743226|743227|743228|743239|743240|743241|743242|1081323|1081607|1081608|1081609|1081610|1081611|1081612|1081616|1081617|1081618|1081622|1081623|1081625|1081637|1081638|1081639|1081640|1081641|1081642|1081754|1081755|1083120|1083121|1083122|1083123|1083124|1083125|1083126|1083127|1083128|1083129|1083130|1083131|1083132|1083133|1083134|1083135|1083136|1083137|1083149|1083150|1090229|1123302|1134605|1134606|1159509|1159515|1159516|1159517|1159518|1159519|1159520|1159521|1159523|1159525|1159526|1159527|1159528|1159529|1159531|1159551|1159552|1159553|1159555|1224834|1224835|1224836|1224837|1224838|1224839|1224840|1224841|1224842|1224843|1224844|1224845|1224846|1224847|1224848|1224849|1224867|1224868|1224869|1224870|1224871|1224872|1224873|1224874|1224875|1224876|1224877|1224878|1224879|1224880|1224881|1224882|1224883|1224884|1224885|1224886|1224887|1224888|1224889|1224890|1224892|1224893|1224894|1224895|1224896|1259241|1259242|1259243|1259244|1259247|1259248|1259364|1259365|1259366|1259367|1259368|1259369|1259377|1259378|1259379|1259380|1259381|1259382|1259383|1259384|1259385|1259386|1259387|1259388|1259390|1259391|1259392|1259393|1259394|1259395|1259396|1259401|1259402|1259403|1259404|1259407|1346784|1346795|1346798|1346799|1346824|1346829|1346859|1346877|1346891|1346924|1346977|1346978|1346979|1346980|1346981|1346982|1347030|1347031|1347032|1347033|1347034|1347035|1347036|1347037|1347038|1347395|1347397|1347398|1347399|1417295|1417297|1671196|1671197|1671198|1671199|1671200|1671201|1674226|1794836|1794837|1794838|1794839|1794840|1794841|1797503|1919968|1919969|1919970|1919971|1919972|1919973|1919974|1919975|1919976|1919977|1919978|1920058|1920059|1920060|1920061|1920063|1920064|1920065|1920067|1920068	20040916	001Chemical|10X CHEM|1st Scientific|3B Scientific (Wuhan) Corp|3WAY PHARM INC|A&J Pharmtech CO., LTD.|A2B Chem|AA BLOCKS|AAA Chemistry|Aaron Chemicals LLC|AbaChemScene|abcr GmbH|ABI Chem|Acadechem|Achemica|Achemtek|AHH Chemical co.,ltd|AK Scientific, Inc. (AKSCI)|AKos Consulting & Solutions|Aladdin|Alfa Chemistry|Alichem|Amadis Chemical|Ambeed|Ambinter|AN PharmaTech|Angene Chemical|Anward|Aribo Reagent|AstaTech, Inc.|Aurora Fine Chemicals LLC|BenchChem|Bic Biotech|BindingDB|BioCrick|BioCyc|Biological Magnetic Resonance Data Bank (BMRB)|Biosynth|BLD Pharm|BOC Sciences|CCSbase|ChEBI|Chem-Space.com Database|ChemBank|Chembase.cn|ChEMBL|ChemDB|Chemenu Inc.|ChemExper Chemical Directory|ChemFaces|Chemical Carcinogenesis Research Information System (CCRIS)|Chemical Synthesis Database|ChemIDplus|Chemieliva Pharmaceutical Co., Ltd|Cheminformatics Friedrich-Schiller-University Jena|ChemMol|ChemSpider|ChemTik|CHIRALEN|Collaborative Drug Discovery, Inc.|Combi-Blocks|Comparative Toxicogenomics Database (CTD)|Cooke Chemical Co., Ltd|Crystallography Open Database (COD)|CymitQuimica|Debye Scientific Co., Ltd|DiscoveryGate|DTP/NCI|ECI Group, LCSB, University of Luxembourg|Egon Willighagen, Department of Bioinformatics - BiGCaT, Maastricht University|Elsa Biotechnology|eMolecules|Enamine|eNovation Chemicals|EPA DSSTox|EPA Substance Registry Services|EvitaChem|FDA Global Substance Registration System (GSRS)|Finetech Industry Limited|Glentham Life Sciences Ltd.|Golm Metabolome Database (GMD), Max Planck Institute of Molecular Plant Physiology|Google Patents|Hairui Chemical|Human Metabolome Database (HMDB)|IBM|iChemical Technology USA Inc|ISpharm|J&H Chemical Co.,ltd|Japan Chemical Substance Dictionary (Nikkaji)|KEGG|Key Organics/BIONET|King Scientific|LeadScope|LEAPCHEM|LGC Standards|LIPID MAPS|MassBank Europe|MassBank of North America (MoNA)|Matrix Scientific|Mcule|MedChemexpress MCE|Metabolomics Workbench|MolCore|Molecule Market|Molepedia|MolPort|MP Biomedicals|MTDP|MuseChem|National Center for Advancing Translational Sciences (NCATS)|Nature Chemical Biology|Nature Chemistry|NCBI Structure|NextBio|NextMove Software|NIAID ChemDB|NIST Chemistry WebBook|NIST Mass Spectrometry Data Center|NMRShiftDB|NORMAN Suspect List Exchange|NovoSeek|Oakwood Products|Parchem|PATENTSCOPE (WIPO)|Phion Ltd|Probes & Drugs portal|Protein Data Bank in Europe (PDBe)|PubChem Reference Collection|R&D Chemicals|Race Chemical|Rare Chemicals GmbH, Germany|RR Scientific|Santa Cruz Biotechnology, Inc.|SCRIPDB|Sigma-Aldrich|Sinfoo Biotech|SLING Consortium|Smolecule|Springer Nature|SpringerMaterials|Starshine Chemical|SureChEMBL|TCI (Tokyo Chemical Industry)|THE BioTek|Thermo Fisher Scientific|Thieme Chemistry|Thomson Pharma|Thoreauchem|TimTec|Tox21|ToxPlanet|Tractus|Vitas-M Laboratory|VladaChem|VWR, Part of Avantor|Wikidata|WikiPathways|Wiley|Wubei-Biochem|Wutech|Yick-Vic Chemicals & Pharmaceuticals (HK) Ltd.|Yuhao Chemical|ZeroPM - Zero Pollution of Persistent, Mobile Substances|ZINC	Chemical Vendors|Curation Efforts|Governmental Organizations|Journal Publishers|Legacy Depositors|NIH Initiatives|Research and Development|Subscription Services	NULL
8908	Hexyl acetate	6.36819	7.74546	Hexyl acetate|142-92-7|n-Hexyl acetate|ACETIC ACID, HEXYL ESTER|Hexyl ethanoate|1-Hexyl acetate|Acetic Acid Hexyl Ester|n-Hexyl ethanoate|Hexyl alcohol, acetate|FEMA No. 2565|Hexylester kyseliny octove|NSC 7323|88230-35-7|Acetic acid n-hexyl ester|Hexyl ester of acetic acid|7U7KU3MWT0|DTXSID6022006|CHEBI:87510|NSC-7323|MFCD00009524|l-Hexyl acetate|Hexyl acetate (natural)|HSDB 5641|Hexylester kyseliny octove [Czech]|EINECS 205-572-7|UNII-7U7KU3MWT0|BRN 1747138|AI3-28569|Acetate C6|Hexyl acetate, 99%|acidic acid hexyl ester|Acetic acid-hexyl ester|N- HEXYL ACETATE|DSSTox_CID_2006|EC 205-572-7|EC 421-230-1|Acetic acid, n-hexyl ester|DSSTox_RID_78665|EXCEED 600|HEXYL ACETATE [FCC]|DSSTox_GSID_29061|SCHEMBL94650|HEXYL ACETATE [FHFI]|HEXYL ACETATE [INCI]|4-02-00-00159 (Beilstein Handbook Reference)|WLN: 6OV1|HEXYL ESTER ACETIC ACID|DTXCID602006|CHEMBL2228454|FEMA 2565|NSC7323|Hexyl acetate, analytical standard|Tox21_200711|Tox21_301393|LMFA07010184|Hexyl acetate, >=98%, FCC, FG|AKOS015907932|ACETIC ACID, HEXYL ESTER [HSDB]|NCGC00248805-01|NCGC00255245-01|NCGC00258265-01|CAS-142-92-7|LS-13519|CAS-88230-35-7|A0032|Hexyl acetate, natural, >=98%, FCC, FG|NS00003895|A807984|Q418672|J-007722	144210	C8H16O2	26300	89300	2400	10	0	2	6	InChI=1S/C8H16O2/c1-3-4-5-6-7-10-8(2)9/h3-7H2,1-2H3	CCCCCCOC(=O)C	CCCCCCOC(=O)C	AOGQPLXWSUTHQB-UHFFFAOYSA-N	hexyl acetate	144115	144115	0	1	0	0	0	0	0	0	0	1004	26882	8933	2D+3D	NULL	Biological Test Results|Chemical and Physical Properties|Classification|Food Additives and Ingredients|Literature|Patents|Pharmacology and Biochemistry|Safety and Hazards|Toxicity|Use and Manufacturing	13	1188|1576|651631|651632|651633|651634|720516|720552|720634|720635|720637|720674|720675|720678|720679|720680|720681|720682|720683|720684|720685|720686|720687|720691|720692|720693|720719|720725|743012|743014|743015|743033|743035|743036|743040|743041|743042|743053|743054|743063|743064|743065|743066|743067|743069|743074|743075|743077|743078|743079|743080|743081|743083|743084|743085|743086|743091|743094|743122|743139|743140|743191|743194|743199|743202|743203|743209|743210|743211|743212|743213|743215|743217|743218|743219|743220|743221|743222|743223|743224|743225|743226|743227|743228|743239|743240|743241|743242|1081323|1090693|1090694|1090695|1090696|1090697|1090698|1101303|1101304|1101305|1101306|1101307|1101308|1101309|1101310|1101311|1101312|1101313|1101314|1101315|1101316|1101317|1101318|1159509|1159515|1159516|1159517|1159518|1159519|1159520|1159521|1159523|1159525|1159526|1159527|1159528|1159529|1159531|1159551|1159552|1159553|1159555|1224834|1224835|1224836|1224837|1224838|1224839|1224840|1224841|1224842|1224843|1224844|1224845|1224846|1224847|1224848|1224849|1224867|1224868|1224869|1224870|1224871|1224872|1224873|1224874|1224875|1224876|1224877|1224878|1224879|1224880|1224881|1224882|1224883|1224884|1224885|1224886|1224887|1224888|1224889|1224890|1224892|1224893|1224894|1224895|1224896|1259241|1259242|1259243|1259244|1259247|1259248|1259364|1259365|1259366|1259367|1259368|1259369|1259377|1259378|1259379|1259380|1259381|1259382|1259383|1259384|1259385|1259386|1259387|1259388|1259390|1259391|1259392|1259393|1259394|1259395|1259396|1259401|1259402|1259403|1259404|1346784|1346795|1346798|1346799|1346824|1346829|1346859|1346877|1346891|1346924|1346977|1346978|1346979|1346980|1346981|1346982|1347030|1347031|1347032|1347033|1347034|1347035|1347036|1347037|1347038|1347395|1347397|1347398|1347399|1671196|1671197|1671198|1671199|1671200|1671201|1919968|1919969|1919970|1920063|1920064|1920065|1920067|1920068	20050326	001Chemical|10X CHEM|1st Scientific|3B Scientific (Wuhan) Corp|3WAY PHARM INC|A&J Pharmtech CO., LTD.|A2B Chem|AA BLOCKS|AAA Chemistry|abcr GmbH|ABI Chem|Acadechem|Achemica|Achemtek|Acorn PharmaTech Product List|AHH Chemical co.,ltd|AK Scientific, Inc. (AKSCI)|AKos Consulting & Solutions|Aladdin|Amadis Chemical|AN PharmaTech|Angene Chemical|Anward|BenchChem|Bic Biotech|BioCyc|Biosynth|CAPOT|ChEBI|Chembase.cn|ChEMBL|ChemDB|ChemExper Chemical Directory|ChemFaces|Chemical Synthesis Database|ChemIDplus|Chemieliva Pharmaceutical Co., Ltd|Cheminformatics Friedrich-Schiller-University Jena|ChemMol|ChemSpider|ChemTik|Collaborative Drug Discovery, Inc.|Combi-Blocks|Cooke Chemical Co., Ltd|CymitQuimica|DC Chemicals|DiscoveryGate|DTP/NCI|Egon Willighagen, Department of Bioinformatics - BiGCaT, Maastricht University|eMolecules|EPA DSSTox|EPA Substance Registry Services|FDA Global Substance Registration System (GSRS)|Finetech Industry Limited|Glentham Life Sciences Ltd.|Google Patents|Hairui Chemical|Human Metabolome Database (HMDB)|IBM|iChemical Technology USA Inc|ISpharm|Japan Chemical Substance Dictionary (Nikkaji)|Key Organics/BIONET|King Scientific|LeadScope|LEAPCHEM|LGC Standards|LIPID MAPS|MassBank Europe|MassBank of North America (MoNA)|Mcule|Metabolomics Workbench|MolCore|Molecule Market|Molepedia|MolPort|MP Biomedicals|MuseChem|National Center for Advancing Translational Sciences (NCATS)|NextBio|NextMove Software|NIST Chemistry WebBook|NIST Mass Spectrometry Data Center|NORMAN Suspect List Exchange|NovoSeek|Oakwood Products|Parchem|PATENTSCOPE (WIPO)|RR Scientific|Santa Cruz Biotechnology, Inc.|SCRIPDB|Sigma-Aldrich|Sinfoo Biotech|Smolecule|Springer Nature|SpringerMaterials|Starshine Chemical|SureChEMBL|TCI (Tokyo Chemical Industry)|THE BioTek|Thermo Fisher Scientific|Thieme Chemistry|Thomson Pharma|TimTec|Tox21|ToxPlanet|Tractus|Wikidata|Wubei-Biochem|Wutech|Yick-Vic Chemicals & Pharmaceuticals (HK) Ltd.|Yuhao Chemical|ZeroPM - Zero Pollution of Persistent, Mobile Substances|ZINC	Chemical Vendors|Curation Efforts|Governmental Organizations|Journal Publishers|Legacy Depositors|NIH Initiatives|Research and Development|Subscription Services	NULL
8914	Nonan-1-ol	9	0	1-Nonanol|Nonan-1-ol|Nonanol|143-08-8|NONYL ALCOHOL|n-Nonyl alcohol|Pelargonic alcohol|1-Hydroxynonane|Nonalol|Octyl carbinol|n-Nonanol|n-Nonan-1-ol|Alcohol C-9|Nonylalkohol|Pelargonalkohol|Alcohol C9|FEMA No. 2789|28473-21-4|NSC 5521|MFCD00002990|NGK73Q6XMC|DTXSID6022008|CHEBI:35986|NSC-5521|C9 alcohol|HSDB 5145|EINECS 205-583-7|UNII-NGK73Q6XMC|BRN 0969213|nonanols|nonyl-alcohol|AI3-03962|N-nonyl-alcohol|EINECS 249-048-6|Nonanol-(1)|Nonyl alcohol, 8CI|1-Nonanol, 98%|EC 205-583-7|NONYL ALCOHOL [FCC]|SCHEMBL19807|NONYL ALCOHOL [FHFI]|NONYL ALCOHOL [HSDB]|WLN: Q9|4-01-00-01798 (Beilstein Handbook Reference)|BIDD:ER0370|CHEMBL24563|N-NONYL ALCOHOL [MI]|DTXCID402008|Nonyl alcohol, >=98%, FCC|BDBM22607|FEMA 2789|NSC5521|Tox21_300869|LMFA05000092|AKOS009031412|CS-W009532|DB03143|HY-W008816|1-Nonanol, purum, >=98.0% (GC)|NCGC00248194-01|NCGC00254773-01|BP-31117|BS-42231|CAS-143-08-8|SY011469|N0292|NS00002633|EN300-19921|D70513|A808013|Q161662|J-007741|F0001-0508|Z104476100|2E051A08-F94E-40C2-88CA-7030E15C76BF|InChI=1/C9H20O/c1-2-3-4-5-6-7-8-9-10/h10H,2-9H2,1H	144250	C9H20O	20200	52700	4300	10	1	1	7	InChI=1S/C9H20O/c1-2-3-4-5-6-7-8-9-10/h10H,2-9H2,1H3	CCCCCCCCCO	CCCCCCCCCO	ZWRUINPWMLAQRD-UHFFFAOYSA-N	nonan-1-ol	144151	144151	0	1	0	0	0	0	0	0	0	2259	99385	38698	2D+3D	NULL	Biological Test Results|Chemical and Physical Properties|Classification|Food Additives and Ingredients|Literature|Patents|Pharmacology and Biochemistry|Safety and Hazards|Toxicity|Use and Manufacturing	14	155|157|161|165|167|175|1188|160385|205701|332912|651631|651632|651633|651634|720516|720552|720634|720635|720637|720674|720675|720678|720679|720680|720681|720682|720683|720684|720685|720686|720687|720691|720692|720693|720719|720725|743012|743014|743015|743033|743035|743036|743040|743041|743042|743053|743054|743063|743064|743065|743066|743067|743069|743074|743075|743077|743078|743079|743080|743081|743083|743084|743085|743086|743091|743094|743122|743139|743140|743191|743194|743199|743202|743203|743209|743210|743211|743212|743213|743215|743217|743218|743219|743220|743221|743222|743223|743224|743225|743226|743227|743228|743239|743240|743241|743242|1081320|1081321|1081322|1081323|1101855|1133173|1133174|1133175|1159509|1159515|1159516|1159517|1159518|1159519|1159520|1159521|1159523|1159525|1159526|1159527|1159528|1159529|1159531|1159551|1159552|1159553|1159555|1224834|1224835|1224836|1224837|1224838|1224839|1224840|1224841|1224842|1224843|1224844|1224845|1224846|1224847|1224848|1224849|1224867|1224868|1224869|1224870|1224871|1224872|1224873|1224874|1224875|1224876|1224877|1224878|1224879|1224880|1224881|1224882|1224883|1224884|1224885|1224886|1224887|1224888|1224889|1224890|1224892|1224893|1224894|1224895|1224896|1259241|1259242|1259243|1259244|1259247|1259248|1259364|1259365|1259366|1259367|1259368|1259369|1259377|1259378|1259379|1259380|1259381|1259382|1259383|1259384|1259385|1259386|1259387|1259388|1259390|1259391|1259392|1259393|1259394|1259395|1259396|1259401|1259402|1259403|1259404|1346784|1346795|1346798|1346799|1346824|1346829|1346859|1346877|1346891|1346924|1346977|1346978|1346979|1346980|1346981|1346982|1347030|1347031|1347032|1347033|1347034|1347035|1347036|1347037|1347038|1347082|1347083|1347085|1347086|1347395|1347397|1347398|1347399|1671190|1671196|1671197|1671198|1671199|1671200|1671201|1919968|1919969|1919970|1920063|1920064|1920065|1920067|1920068	20040916	001Chemical|10X CHEM|3B Scientific (Wuhan) Corp|3WAY PHARM INC|A2B Chem|AA BLOCKS|AAA Chemistry|Aaron Chemicals LLC|AbaChemScene|abcr GmbH|ABI Chem|Acadechem|Accela ChemBio Inc.|Achemica|Acmec Biochemical|AHH Chemical co.,ltd|AK Scientific, Inc. (AKSCI)|AKos Consulting & Solutions|Aladdin|Alfa Chemistry|Alichem|Amadis Chemical|Ambeed|AN PharmaTech|Angene Chemical|Anward|AstaTech, Inc.|BenchChem|Bic Biotech|BIDD|BindingDB|BioCyc|Biosynth|BLD Pharm|BOC Sciences|BroadPharm|ChEBI|Chem-Space.com Database|Chembase.cn|ChEMBL|ChemDB|Chemenu Inc.|ChemExper Chemical Directory|Chemical Synthesis Database|ChemIDplus|Chemieliva Pharmaceutical Co., Ltd|Cheminformatics Friedrich-Schiller-University Jena|ChemMol|ChemSpider|ChemTik|Collaborative Drug Discovery, Inc.|Combi-Blocks|Comparative Toxicogenomics Database (CTD)|Cooke Chemical Co., Ltd|Crystallography Open Database (COD)|CymitQuimica|DiscoveryGate|DrugBank|DTP/NCI|Egon Willighagen, Department of Bioinformatics - BiGCaT, Maastricht University|eMolecules|Enamine|eNovation Chemicals|EPA DSSTox|EPA Substance Registry Services|EvitaChem|FDA Global Substance Registration System (GSRS)|Finetech Industry Limited|Glentham Life Sciences Ltd.|Golm Metabolome Database (GMD), Max Planck Institute of Molecular Plant Physiology|Google Patents|Hairui Chemical|Human Metabolome Database (HMDB)|IBM|iChemical Technology USA Inc|ISpharm|J&H Chemical Co.,ltd|Japan Chemical Substance Dictionary (Nikkaji)|KEGG|Key Organics/BIONET|King Scientific|LabNetwork, a WuXi AppTec Company|LeadScope|LGC Standards|Life Chemicals|LIPID MAPS|MassBank Europe|MassBank of North America (MoNA)|Mcule|MedChemexpress MCE|Metabolomics Workbench|MolCore|Molecule Market|Molepedia|MolPort|MP Biomedicals|MuseChem|National Center for Advancing Translational Sciences (NCATS)|Nature Chemistry|NCBI Structure|NextBio|NextMove Software|NIAID ChemDB|NIST Chemistry WebBook|NIST Mass Spectrometry Data Center|NMRShiftDB|NORMAN Suspect List Exchange|NovoSeek|Oakwood Products|Parchem|PATENTSCOPE (WIPO)|Probes & Drugs portal|Protein Data Bank in Europe (PDBe)|RR Scientific|Santa Cruz Biotechnology, Inc.|SCRIPDB|Sigma-Aldrich|Sinfoo Biotech|SLING Consortium|SMID|Smolecule|Springer Nature|SpringerMaterials|Starshine Chemical|SureChEMBL|SynQuest Laboratories|TCI (Tokyo Chemical Industry)|THE BioTek|Thermo Fisher Scientific|Thieme Chemistry|Thomson Pharma|Thoreauchem|TimTec|Tox21|ToxPlanet|Tractus|Vitas-M Laboratory|VWR, Part of Avantor|Wikidata|Wiley|Wubei-Biochem|Yick-Vic Chemicals & Pharmaceuticals (HK) Ltd.|Yuhao Chemical|ZeroPM - Zero Pollution of Persistent, Mobile Substances|ZINC	Chemical Vendors|Curation Efforts|Governmental Organizations|Journal Publishers|Legacy Depositors|NIH Initiatives|Research and Development|Subscription Services	NULL
