## Supplemental Spreadsheet (Chemical Library of 241 VOCs) for "Natural volatiles causing inhibition of mosquito biting behaviors: development of a virtual screening platform predicting antagonists of ORco function for accelerated discovery" (part 2 of 2)

### Sheet: Chemical Library (continued)
Ex vivo Validated	Inactive
8918	Nonyl acetate	9.30231	7.74546	NONYL ACETATE|143-13-5|Acetic acid, nonyl ester|n-Nonyl acetate|Acetic acid n-nonyl ester|Pelargonyl acetate|n-Nonanyl acetate|Nonanol acetate|n-Nonyl ethanoate|1-Acetoxynonane|Acetate C-9|Nonyl ethanoate|1-Nonyl acetate|Acetic Acid Nonyl Ester|Nonyl alcohol, acetate|FEMA No. 2788|NONYLACETATE|M2SE618B1L|DTXSID4047123|CHEBI:87511|NSC-82356|EINECS 205-585-8|NSC 82356|UNII-M2SE618B1L|AI3-11583|Nonyl alcohol, acetate (6CI)|Nonyl acetate, FCC|NONYL ACETATE [FCC]|NONYL ACETATE [FHFI]|NONYL ACETATE [INCI]|N-NONYL ACETATE [MI]|SCHEMBL115437|CHEMBL2228457|DTXCID2027123|FEMA 2788|NSC82356|Tox21_302536|LMFA07010200|MFCD00027340|AKOS009031530|NCGC00256685-01|AS-56494|CAS-143-13-5|A0041|CS-0334128|NS00013045|J-007745|Q9579862	186290	C11H22O2	26300	121000	4000	13	0	2	9	InChI=1S/C11H22O2/c1-3-4-5-6-7-8-9-10-13-11(2)12/h3-10H2,1-2H3	CCCCCCCCCOC(=O)C	CCCCCCCCCOC(=O)C	GJQIMXVRFNLMTB-UHFFFAOYSA-N	nonyl acetate	186162	186162	0	1	0	0	0	0	0	0	0	307	9237	2856	2D+3D	NULL	Biological Test Results|Chemical and Physical Properties|Classification|Food Additives and Ingredients|Literature|Patents|Pharmacology and Biochemistry|Safety and Hazards|Toxicity|Use and Manufacturing	12	651631|651632|651633|651634|720516|720552|720634|720635|720637|720674|720675|720678|720679|720680|720681|720682|720683|720684|720685|720686|720687|720691|720692|720693|720719|720725|743012|743014|743015|743033|743035|743036|743040|743041|743042|743053|743054|743063|743064|743065|743066|743067|743069|743074|743075|743077|743078|743079|743080|743081|743083|743084|743085|743086|743091|743094|743122|743139|743140|743191|743194|743199|743202|743203|743209|743210|743211|743212|743213|743215|743217|743218|743219|743220|743221|743222|743223|743224|743225|743226|743227|743228|743239|743240|743241|743242|1081323|1159509|1159515|1159516|1159517|1159518|1159519|1159520|1159521|1159523|1159525|1159526|1159527|1159528|1159529|1159531|1159551|1159552|1159553|1159555|1224834|1224835|1224836|1224837|1224838|1224839|1224840|1224841|1224842|1224843|1224844|1224845|1224846|1224847|1224848|1224849|1224867|1224868|1224869|1224870|1224871|1224872|1224873|1224874|1224875|1224876|1224877|1224878|1224879|1224880|1224881|1224882|1224883|1224884|1224885|1224886|1224887|1224888|1224889|1224890|1224892|1224893|1224894|1224895|1224896|1259241|1259242|1259243|1259244|1259247|1259248|1259364|1259365|1259366|1259367|1259368|1259369|1259377|1259378|1259379|1259380|1259381|1259382|1259383|1259384|1259385|1259386|1259387|1259388|1259390|1259391|1259392|1259393|1259394|1259395|1259396|1259401|1259402|1259403|1259404|1346784|1346795|1346798|1346799|1346824|1346829|1346859|1346877|1346891|1346924|1346977|1346978|1346979|1346980|1346981|1346982|1347030|1347031|1347032|1347033|1347034|1347035|1347036|1347037|1347038|1347082|1347083|1347085|1347086|1347395|1347397|1347398|1347399|1671190|1671196|1671197|1671198|1671199|1671200|1671201|1919968|1919969|1919970|1920063|1920064|1920065|1920067|1920068	20050326	10X CHEM|3B Scientific (Wuhan) Corp|3WAY PHARM INC|A2B Chem|AA BLOCKS|AAA Chemistry|Aaron Chemicals LLC|AbaChemScene|abcr GmbH|ABI Chem|Acadechem|Achemica|Acmec Biochemical|AHH Chemical co.,ltd|AK Scientific, Inc. (AKSCI)|AKos Consulting & Solutions|Aladdin|Alfa Chemistry|AN PharmaTech|Angene Chemical|Anward|BenchChem|Bic Biotech|Biosynth|BLD Pharm|BOC Sciences|ChEBI|Chem-Space.com Database|Chembase.cn|ChEMBL|ChemDB|ChemIDplus|Chemieliva Pharmaceutical Co., Ltd|Cheminformatics Friedrich-Schiller-University Jena|ChemMol|ChemSpider|ChemTik|Collaborative Drug Discovery, Inc.|Combi-Blocks|Cooke Chemical Co., Ltd|CymitQuimica|Debye Scientific Co., Ltd|DiscoveryGate|DTP/NCI|Egon Willighagen, Department of Bioinformatics - BiGCaT, Maastricht University|eMolecules|eNovation Chemicals|EPA DSSTox|EPA Substance Registry Services|FDA Global Substance Registration System (GSRS)|Finetech Industry Limited|Google Patents|Hairui Chemical|Human Metabolome Database (HMDB)|IBM|ISpharm|Japan Chemical Substance Dictionary (Nikkaji)|Key Organics/BIONET|King Scientific|LabNetwork, a WuXi AppTec Company|LeadScope|LEAPCHEM|LIPID MAPS|MassBank Europe|MassBank of North America (MoNA)|Mcule|Metabolomics Workbench|Molecule Market|Molepedia|MolPort|MP Biomedicals|MuseChem|NextBio|NIST Chemistry WebBook|NIST Mass Spectrometry Data Center|NORMAN Suspect List Exchange|NovoSeek|Parchem|PATENTSCOPE (WIPO)|RR Scientific|Santa Cruz Biotechnology, Inc.|SCRIPDB|Sigma-Aldrich|Sinfoo Biotech|Smolecule|Springer Nature|SpringerMaterials|Starshine Chemical|SureChEMBL|TCI (Tokyo Chemical Industry)|THE BioTek|Thieme Chemistry|TimTec|Tox21|ToxPlanet|Tractus|Wikidata|Wubei-Biochem|Yick-Vic Chemicals & Pharmaceuticals (HK) Ltd.|Yuhao Chemical|ZeroPM - Zero Pollution of Persistent, Mobile Substances|ZINC	Chemical Vendors|Curation Efforts|Governmental Organizations|Journal Publishers|Legacy Depositors|NIH Initiatives|Research and Development|Subscription Services	NULL
9862	6-Methyl-5-hepten-2-one	3.80943	5.68761	6-METHYL-5-HEPTEN-2-ONE|6-Methylhept-5-en-2-one|110-93-0|Sulcatone|METHYL HEPTENONE|2-Methyl-2-hepten-6-one|5-HEPTEN-2-ONE, 6-METHYL-|6-Methyl-5-heptene-2-one|2-Oxo-6-methylhept-5-ene|Heptenone, methyl-|2-Methyl-6-oxo-2-heptene|prenylacetone|FEMA No. 2707|NSC 15294|6-methyl-hept-5-en-2-one|6-Methyl-hepten-2-one|6-Methyl hept-5-en-2-one|6-methylheptan-5-ene-2-one|DTXSID5021629|CHEBI:16310|NSC66569|MFCD00008905|NSC-15294|448353S93V|DTXCID501629|CAS-110-93-0|EINECS 203-816-7|6-Methyl-5-hepten-2-one (natural)|BRN 1741705|Isoprenylacetone|AI3-05639|UNII-448353S93V|LAUROYLCOENZYMEA|2-Methyl-6-heptenone|6-methyl-5-hepten-2-on|EC 203-816-7|2-methylhept-2-en-6-one|2-methyl-hept-2-en-6-one|5-hepten-2-one, 6-methyl|4-01-00-03493 (Beilstein Handbook Reference)|CHEMBL46340|SCHEMBL157735|FEMA 2707|HSDB 5565|2-METHYL-2-HEPTENE-6-ONE|6-METHYL-5-HEPTANE-2-ONE|6-Methyl-5-hepten-2-one, 99%|NSC15294|EINECS 206-990-2|Tox21_201381|Tox21_302899|6-METHYL-5-HEPTEN-2-KETONE|LMFA12000039|NSC-66569|2-METHYL-2-HEPTENE-6-KETONE|AKOS006034959|METHYL-5-HEPTEN-2-ONE, 6-|CS-W011151|FS-3837|HY-W010435|Sulcatone (6-Methylhept-5-en-2-one)|NCGC00249039-01|NCGC00256420-01|NCGC00258932-01|6-METHYL--5-HEPTEN-2-ONE [FCC]|6-METHYL-5-HEPTANE-2-ONE [FHFI]|M0252|NS00009133|6-Methyl-5-hepten-2-one, analytical standard|EN300-96127|C07287|D77716|6-Methyl-5-hepten-2-one, >=98%, FCC, FG|6-Methyl-5-hepten-2-one, natural, >=98%, FCC|Q3209146|W-108682|6-Methyl-5-hepten-2-one, natural, >=98.0%, FCC|0VT	126200	C8H14O	17100	119000	1900	9	0	1	3	InChI=1S/C8H14O/c1-7(2)5-4-6-8(3)9/h5H,4,6H2,1-3H3	CC(=CCCC(=O)C)C	CC(=CCCC(=O)C)C	UHEPJGULSIKKTP-UHFFFAOYSA-N	6-methylhept-5-en-2-one	126104	126104	0	1	0	0	0	0	0	0	0	993	7325	3007	2D+3D	NULL	Biological Test Results|Chemical and Physical Properties|Classification|Food Additives and Ingredients|Literature|Patents|Pharmacology and Biochemistry|Safety and Hazards|Toxicity|Use and Manufacturing	14	155|157|161|165|167|175|1188|1201|159270|651631|651632|651633|651634|720516|720552|720634|720635|720637|720674|720675|720678|720679|720680|720681|720682|720683|720684|720685|720686|720687|720691|720692|720693|720719|720725|743012|743014|743015|743033|743035|743036|743040|743041|743042|743053|743054|743063|743064|743065|743066|743067|743069|743074|743075|743077|743078|743079|743080|743081|743083|743084|743085|743086|743091|743094|743122|743139|743140|743191|743194|743199|743202|743203|743209|743210|743211|743212|743213|743215|743217|743218|743219|743220|743221|743222|743223|743224|743225|743226|743227|743228|743239|743240|743241|743242|1159509|1159515|1159516|1159517|1159518|1159519|1159520|1159521|1159523|1159525|1159526|1159527|1159528|1159529|1159531|1159551|1159552|1159553|1159555|1224834|1224835|1224836|1224837|1224838|1224839|1224840|1224841|1224842|1224843|1224844|1224845|1224846|1224847|1224848|1224849|1224867|1224868|1224869|1224870|1224871|1224872|1224873|1224874|1224875|1224876|1224877|1224878|1224879|1224880|1224881|1224882|1224883|1224884|1224885|1224886|1224887|1224888|1224889|1224890|1224892|1224893|1224894|1224895|1224896|1259241|1259242|1259243|1259244|1259247|1259248|1259364|1259365|1259366|1259367|1259368|1259369|1259377|1259378|1259379|1259380|1259381|1259382|1259383|1259384|1259385|1259386|1259387|1259388|1259390|1259391|1259392|1259393|1259394|1259395|1259396|1259401|1259402|1259403|1259404|1346784|1346795|1346798|1346799|1346824|1346829|1346859|1346877|1346891|1346924|1346977|1346978|1346979|1346980|1346981|1346982|1347030|1347031|1347032|1347033|1347034|1347035|1347036|1347037|1347038|1347395|1347397|1347398|1347399|1671196|1671197|1671198|1671199|1671200|1671201|1919968|1919969|1919970|1920063|1920064|1920065|1920067|1920068	20040916	001Chemical|10X CHEM|3B Scientific (Wuhan) Corp|3WAY PHARM INC|A&J Pharmtech CO., LTD.|A2B Chem|AA BLOCKS|Aaron Chemicals LLC|AbaChemScene|abcr GmbH|ABI Chem|Acadechem|Achemica|Achemtek|Acmec Biochemical|AHH Chemical co.,ltd|AK Scientific, Inc. (AKSCI)|AKos Consulting & Solutions|Aladdin|Alfa Chemistry|Alichem|Ambeed|AN PharmaTech|AstaTech, Inc.|Aurora Fine Chemicals LLC|Aurum Pharmatech LLC|BenchChem|BePharm Ltd.|Bic Biotech|BioCyc|Biosynth|BLD Pharm|BOC Sciences|CAPOT|ChEBI|Chem-Space.com Database|Chembase.cn|ChEMBL|ChemDB|Chemenu Inc.|ChemExper Chemical Directory|Chemical Synthesis Database|ChemIDplus|Chemieliva Pharmaceutical Co., Ltd|Cheminformatics Friedrich-Schiller-University Jena|ChemMol|ChemSpider|ChemTik|Combi-Blocks|Cooke Chemical Co., Ltd|CSNpharm|CymitQuimica|DC Chemicals|Debye Scientific Co., Ltd|DiscoveryGate|DTP/NCI|Egon Willighagen, Department of Bioinformatics - BiGCaT, Maastricht University|eMolecules|Enamine|eNovation Chemicals|EPA DSSTox|EPA Substance Registry Services|EvitaChem|FDA Global Substance Registration System (GSRS)|Finetech Industry Limited|Founder Pharma|Glentham Life Sciences Ltd.|Google Patents|Hairui Chemical|Human Metabolome Database (HMDB)|IBM|iChemical Technology USA Inc|ISpharm|J&H Chemical Co.,ltd|Jamson Pharmachem Technology|Japan Chemical Substance Dictionary (Nikkaji)|KEGG|Key Organics/BIONET|King Scientific|LabNetwork, a WuXi AppTec Company|LeadScope|LGC Standards|LIPID MAPS|MassBank Europe|MassBank of North America (MoNA)|Matrix Scientific|Mcule|MedChemexpress MCE|Metabolomics Workbench|MolCore|Molecule Market|Molepedia|MolPort|MP Biomedicals|MTDP|MuseChem|National Center for Advancing Translational Sciences (NCATS)|Nature Chemical Biology|NCBI Structure|NextBio|NextMove Software|NIAID ChemDB|NIST Chemistry WebBook|NIST Mass Spectrometry Data Center|NORMAN Suspect List Exchange|NovoSeek|Oakwood Products|OXCHEM CORPORATION|Parchem|PATENTSCOPE (WIPO)|Probes & Drugs portal|Protein Data Bank in Europe (PDBe)|RR Scientific|Santa Cruz Biotechnology, Inc.|SCRIPDB|Sigma-Aldrich|Sinfoo Biotech|Smolecule|Springer Nature|SpringerMaterials|Starshine Chemical|SureChEMBL|Synthonix, Inc.|Syntree|TCI (Tokyo Chemical Industry)|THE BioTek|The Natural Products Atlas|Thermo Fisher Scientific|Thieme Chemistry|Thomson Pharma|Thoreauchem|Tox21|ToxPlanet|Tractus|Vitas-M Laboratory|VladaChem|Wikidata|Wubei-Biochem|Yick-Vic Chemicals & Pharmaceuticals (HK) Ltd.|Yuhao Chemical|ZeroPM - Zero Pollution of Persistent, Mobile Substances|ZINC|Zjartschem	Chemical Vendors|Curation Efforts|Governmental Organizations|Journal Publishers|Legacy Depositors|NIH Initiatives|Research and Development|Subscription Services	NULL
10336	2-Methyl-2-butenal	2.10165	0	2-methylbut-2-enal|2-METHYL-2-BUTENAL|2-methyl-but-2-enal|Crotonaldehyde, 2-methyl-|(e)-2-methyl-2-butenal|trans-2-Methylcrotonaldehyde|DTXSID00859414|SB85396	84120	C5H8O	17100	72000	0.900	6	0	1	1	InChI=1S/C5H8O/c1-3-5(2)4-6/h3-4H,1-2H3	CC=C(C)C=O	CC=C(C)C=O	ACWQBUSCFPJUPN-UHFFFAOYSA-N	2-methylbut-2-enal	840575	840575	0	1	0	0	0	0	1	0	1	118	1311	683	2D+3D	NULL	Chemical and Physical Properties|Classification|Food Additives and Ingredients|Literature|Patents|Use and Manufacturing	7	NULL	20050326	3B Scientific (Wuhan) Corp|ABI Chem|Achemica|AN PharmaTech|BenchChem|ChemDB|Chemieliva Pharmaceutical Co., Ltd|Cheminformatics Friedrich-Schiller-University Jena|ChemSpider|ChemTik|Debye Scientific Co., Ltd|DiscoveryGate|eMolecules|EPA DSSTox|EPA Substance Registry Services|EvitaChem|Finetech Industry Limited|Google Patents|Hairui Chemical|IBM|King Scientific|LEAPCHEM|Molecule Market|NextBio|NextMove Software|NIST Chemistry WebBook|NIST Mass Spectrometry Data Center|PATENTSCOPE (WIPO)|SCRIPDB|Smolecule|Springer Nature|SpringerMaterials|Synblock Inc|Thermo Fisher Scientific|Thieme Chemistry	Chemical Vendors|Curation Efforts|Governmental Organizations|Journal Publishers|Legacy Depositors|Research and Development|Subscription Services	NULL
10364	Carvacrol	2.7688	0	CARVACROL|5-Isopropyl-2-methylphenol|499-75-2|Isopropyl-o-cresol|Antioxine|2-p-Cymenol|o-Thymol|Karvakrol|5-Isopropyl-o-cresol|Isothymol|2-Hydroxy-p-cymene|p-Cymen-2-ol|Phenol, 2-methyl-5-(1-methylethyl)-|2-Methyl-5-isopropylphenol|3-Isopropyl-6-methylphenol|p-Cymene, 2-hydroxy-|5-Isopropyl-2-methyl-phenol|o-Cresol, 5-isopropyl-|2-Methyl-5-(1-methylethyl)phenol|2-Methyl-5-(Propan-2-Yl)Phenol|2-methyl-5-propan-2-ylphenol|6-Methyl-3-isopropylphenol|1-Hydroxy-2-methyl-5-isopropylbenzene|FEMA No. 2245|Phenol, 5-isopropyl-2-methyl-|Cymene-2-ol, p-|Caswell No. 511|Phenol, 3-isopropyl-6-methyl-|1-Methyl-2-hydroxy-4-isopropylbenzene|CYMOPHENOL|DENTOL|NSC 6188|CCRIS 7450|HSDB 906|Oxycymol|2-Hydroxycymene|NSC-6188|EINECS 207-889-6|EPA Pesticide Chemical Code 022104|UNII-9B1J4V995Q|BRN 1860514|CHEBI:3440|AI3-03438|9B1J4V995Q|CHEMBL281202|DTXSID6042074|2-methyl-5-propan-2-yl-phenol|4-06-00-03331 (Beilstein Handbook Reference)|2-Methyl-5-(1-methylethyl)-Phenol|MFCD00002236|Cymenol|Hydroxy-p-cymene|Carvacrol,(S)|p-Cymene-2-ol|Carvacrol, 98%|CARVACROL [FCC]|CARVACROL [MI]|CARVACROL [FHFI]|CARVACROL [HSDB]|CARVACROL [INCI]|CARVACROL [WHO-DD]|SCHEMBL24734|3-Isopropyl-6-methyl phenol|3-Isopropyl-6-methyl-Phenol|BIDD:ER0492|Carvacrol, analytical standard|O-CRESOL, 5-ISOPROPYL|GTPL2497|Carvacrol, natural, 99%, FG|DTXCID4022074|Methyl-5-(1-methylethyl)phenol|p-Mentha-1,3,5-trien-2-ol|WLN: QR B1 EY1&1|FEMA 2245|NSC6188|Carvacrol, >=98%, FCC, FG|HY-N0711|Tox21_301378|BDBM50240433|s3788|AKOS000120828|AC-2688|CCG-266210|FS-4199|LMPR0102090017|MB00118|NCGC00256001-01|1ST40100|CAS-499-75-2|Isothymol (=2-Isopropyl-4-methyl phenol)|Carvacrol Cymenol 5-Isopropyl-2-methylphenol|CS-0009729|NS00004666|2-HYDROXY-4-ISOPROPYL-1-METHYLBENZENE|EN300-21426|C09840|F17722|A827907|Q225543|Carvacrol, primary pharmaceutical reference standard|W-105999|BENZENE,2-HYDROXY,4-ISOPROPYL,1-METHYL CARVACROL|F8889-1978|Z104496566|BENZENE,2-HYDROXY,4-ISOPROPYL,1-METHYL CARVACROL|InChI=1/C10H14O/c1-7(2)9-5-4-8(3)10(11)6-9/h4-7,11H,1-3H|S5V	150220	C10H14O	20200	120000	3100	11	1	1	1	InChI=1S/C10H14O/c1-7(2)9-5-4-8(3)10(11)6-9/h4-7,11H,1-3H3	CC1=C(C=C(C=C1)C(C)C)O	CC1=C(C=C(C=C1)C(C)C)O	RECUKUPTGUEGMW-UHFFFAOYSA-N	2-methyl-5-propan-2-ylphenol	150104	150104	0	1	0	0	0	0	0	0	0	5605	26216	8686	2D+3D	NULL	Biological Test Results|Chemical and Physical Properties|Classification|Drug and Medication Information|Food Additives and Ingredients|Identification|Literature|Patents|Pharmacology and Biochemistry|Safety and Hazards|Toxicity|Use and Manufacturing	16	155|157|161|165|167|175|114276|116736|214939|403341|482143|624606|624608|624609|624611|624612|624613|624614|624616|651631|651632|651633|651634|677530|677534|677535|677536|677537|677538|677539|677610|677611|677612|677613|677614|677615|677616|677617|716615|716616|716617|716618|716619|716620|716621|716812|716813|716814|716815|716816|716817|716818|716819|716820|716821|716822|716823|716824|716825|716826|716827|716828|716829|716830|716831|716832|716833|716834|716835|716836|716837|716838|716839|716840|716841|716842|716843|716844|716845|716846|716847|716848|716849|716850|716851|716852|716853|716854|716855|720516|720552|720634|720635|720637|720674|720675|720678|720679|720680|720681|720682|720683|720684|720685|720686|720687|720691|720692|720693|720719|720725|722248|722249|722251|722252|722253|722256|743012|743014|743015|743033|743035|743036|743040|743041|743042|743053|743054|743063|743064|743065|743066|743067|743069|743074|743075|743077|743078|743079|743080|743081|743083|743084|743085|743086|743091|743094|743122|743139|743140|743191|743194|743199|743202|743203|743209|743210|743211|743212|743213|743215|743217|743218|743219|743220|743221|743222|743223|743224|743225|743226|743227|743228|743239|743240|743241|743242|1081538|1081539|1081540|1081541|1081885|1081886|1081887|1081888|1081889|1081890|1081891|1081892|1081893|1081894|1081895|1090507|1090508|1090509|1090796|1098327|1112517|1112518|1159509|1159515|1159516|1159517|1159518|1159519|1159520|1159521|1159523|1159525|1159526|1159527|1159528|1159529|1159531|1159551|1159552|1159553|1159555|1173467|1173468|1173469|1173470|1173471|1173472|1173473|1173474|1173475|1173478|1173479|1173480|1173481|1173482|1173483|1173484|1173485|1173486|1173487|1173489|1173491|1173494|1224834|1224835|1224836|1224837|1224838|1224839|1224840|1224841|1224842|1224843|1224844|1224845|1224846|1224847|1224848|1224849|1224867|1224868|1224869|1224870|1224871|1224872|1224873|1224874|1224875|1224876|1224877|1224878|1224879|1224880|1224881|1224882|1224883|1224884|1224885|1224886|1224887|1224888|1224889|1224890|1224892|1224893|1224894|1224895|1224896|1257262|1259241|1259242|1259243|1259244|1259247|1259248|1259364|1259365|1259366|1259367|1259368|1259369|1259377|1259378|1259379|1259380|1259381|1259382|1259383|1259384|1259385|1259386|1259387|1259388|1259390|1259391|1259392|1259393|1259394|1259395|1259396|1259401|1259402|1259403|1259404|1259407|1339189|1339190|1346644|1346784|1346795|1346798|1346799|1346824|1346829|1346859|1346877|1346891|1346924|1346977|1346978|1346979|1346980|1346981|1346982|1347030|1347031|1347032|1347033|1347034|1347035|1347036|1347037|1347038|1347082|1347083|1347085|1347086|1347395|1347397|1347398|1347399|1420908|1420909|1430459|1514343|1514344|1549771|1549805|1549812|1549817|1557190|1567533|1567571|1567572|1567573|1567574|1567575|1567576|1567581|1567585|1567586|1567587|1567588|1567589|1567590|1567591|1567592|1567593|1640020|1645758|1671190|1671196|1671197|1671198|1671199|1671200|1671201|1678836|1803444|1919968|1919969|1919970|1920063|1920064|1920065|1920067|1920068	20050326	001Chemical|10X CHEM|3B Scientific (Wuhan) Corp|3WAY PHARM INC|4C Pharma Scientific Inc|A&J Pharmtech CO., LTD.|A2B Chem|AA BLOCKS|Aaron Chemicals LLC|AbaChemScene|abcr GmbH|ABI Chem|Acadechem|Aceschem Inc|Achemica|Achemo Scientific Limited|Achemtek|Acmec Biochemical|Acorn PharmaTech Product List|AEchem Scientific Corp., USA|AHH Chemical co.,ltd|AK Scientific, Inc. (AKSCI)|AKos Consulting & Solutions|Alfa Chemistry|Alichem|Allbio Pharm Co., Ltd|Amadis Chemical|Ambeed|AN PharmaTech|Angene Chemical|Anward|Ark Pharm, Inc.|AstaTech, Inc.|AvaChem Scientific|BenchChem|BePharm Ltd.|Bic Biotech|BIDD|BindingDB|Biocore|BioCrick|BioCyc|Biopurify Phytochemicals|Biosynth|BLD Pharm|BOC Sciences|Broad Institute|CAPOT|CD Formulation|Center for Chemical Genomics, University of Michigan|ChEBI|Chem-Space.com Database|Chembase.cn|ChEMBL|ChemDB|Chemenu Inc.|ChemExper Chemical Directory|ChemFaces|Chemical Carcinogenesis Research Information System (CCRIS)|Chemical Synthesis Database|ChemIDplus|Chemieliva Pharmaceutical Co., Ltd|Cheminformatics Friedrich-Schiller-University Jena|ChemMol|ChemSpider|ChemTik|Clearsynth|Collaborative Drug Discovery, Inc.|Combi-Blocks|Comparative Toxicogenomics Database (CTD)|Cooke Chemical Co., Ltd|Crystallography Open Database (COD)|CSNpharm|CymitQuimica|Davey Lab, Department of Microbiology, NEIDL, Boston University|DC Chemicals|DiscoveryGate|DTP/NCI|Egon Willighagen, Department of Bioinformatics - BiGCaT, Maastricht University|eMolecules|Enamine|eNovation Chemicals|EPA DSSTox|EPA Substance Registry Services|FDA Global Substance Registration System (GSRS)|Finetech Industry Limited|Founder Pharma|Glentham Life Sciences Ltd.|Google Patents|Hairui Chemical|Hangzhou APIChem Technology|Human Metabolome Database (HMDB)|IBM|Innovapharm|ISpharm|IUPHAR/BPS Guide to PHARMACOLOGY|J&H Chemical Co.,ltd|Japan Chemical Substance Dictionary (Nikkaji)|KEGG|Key Organics/BIONET|King Scientific|LabNetwork, a WuXi AppTec Company|labseeker|Lan Pharmatech|LeadScope|LEAPCHEM|LGC Standards|Life Chemicals|LIPID MAPS|MassBank Europe|MassBank of North America (MoNA)|Matrix Scientific|MedChemexpress MCE|Metabolomics Workbench|Milestone Pharmtech USA Inc.|MolCore|Moldb|Molecule Market|Molepedia|MolPort|MP Biomedicals|MuseChem|Nature Science Technologies Ltd|NCBI Structure|NextBio|NextMove Software|NIAID ChemDB|NIST Chemistry WebBook|NIST Mass Spectrometry Data Center|NMRShiftDB|NORMAN Suspect List Exchange|NovoSeek|Oakwood Products|OXCHEM CORPORATION|Parchem|PATENTSCOPE (WIPO)|Probes & Drugs portal|Protein Data Bank in Europe (PDBe)|PubChem Reference Collection|R&D Chemicals|RR Scientific|Santa Cruz Biotechnology, Inc.|SCRIPDB|Selleck Chemicals|Sigma-Aldrich|Sinfoo Biotech|Smolecule|Springer Nature|SpringerMaterials|Starshine Chemical|SureChEMBL|Synblock Inc|Syntree|TargetMol|TCI (Tokyo Chemical Industry)|THE BioTek|Therapeutic Target Database (TTD)|Thermo Fisher Scientific|Thieme Chemistry|Thomson Pharma|Thoreauchem|TimTec|Tox21|ToxPlanet|Tractus|University of Kansas High Throughput Screening Laboratory|Vitas-M Laboratory|VladaChem|Wikidata|Wubei-Biochem|Wutech|Yick-Vic Chemicals & Pharmaceuticals (HK) Ltd.|Yuhao Chemical|ZeroPM - Zero Pollution of Persistent, Mobile Substances|ZINC	Chemical Vendors|Curation Efforts|Governmental Organizations|Journal Publishers|Legacy Depositors|NIH Initiatives|Research and Development|Subscription Services	COVID-19|COVID19|Coronavirus|Corona-virus|SARS|SARS2|SARS-CoV|SARS-CoV-2|COVID info from clinicaltrial, clinicaltrials, clinical trial, clinical trials
10430	Isovaleric acid	2.56965	7.74546	ISOVALERIC ACID|3-Methylbutanoic acid|503-74-2|Isopentanoic acid|3-Methylbutyric acid|Delphinic acid|Isopropylacetic acid|Isovalerianic acid|Butanoic acid, 3-methyl-|Isobutylformic acid|Isovalerianic|beta-Methylbutyric acid|Acetic acid, isopropyl-|3-Methylbutyrate|Butyric acid, 3-methyl-|3-methyl-butanoic acid|Kyselina isovalerova|Isobutyl formic acid|Isovaleriansaeure|FEMA No. 3102|3-methyl-n-butyric acid|Isovaleric acid (natural)|FEMA Number: 3102|3-Methylbuttersaeure|3-methyl butyric acid|3-methyl-butyric acid|NSC 62783|HSDB 629|.beta.-Methylbutyric acid|EINECS 207-975-3|MFCD00002726|b-Methylbutyric acid|UNII-1BR7X184L5|BRN 1098522|DELPHINIC-ACID|DTXSID5029182|CHEBI:28484|AI3-24132|1BR7X184L5|NSC-62783|3,4-Diisovaleryl adrenaline|DTXCID309182|3-Methyl-d3-butyric--d4 Acid|EC 207-975-3|1219805-32-9|4-02-00-00895 (Beilstein Handbook Reference)|Butanoic acid, 3-methyl-, (R)-|isopropylacetate|IVA|ISOVALERIC ACID (MART.)|ISOVALERIC ACID [MART.]|Kyselina isovalerova [Czech]|92634-50-9|methyl butanoic acid|METHYLBUTANOIC ACID|b-Methylbutyrate|iso-valeric acid|3-Methylbutanoicacid|iso-C4H9COOH|Isovaleric acid, 99%|bmse000373|SCHEMBL43436|ISOVALERIC ACID [MI]|ISOVALERIC ACID [FCC]|ISOVALERIC ACID [FHFI]|ISOVALERIC ACID [HSDB]|CHEMBL568737|WLN: QV1Y1&1|ISOVALERIC ACID [WHO-DD]|AMY40214|BCP32116|NSC62783|STR08356|Isovaleric acid, analytical standard|Tox21_201604|Isovaleric acid (mixture of isomers)|LMFA01020181|s6287|AKOS000119861|Isovaleric acid, >=99%, FCC, FG|CS-W013696|DB03750|HY-W012980|3-Methylbutyric acid: isopropyl-Acetate|Isovaleric acid sodium salt (Salt/Mix)|Isovaleric acid, natural, >=98%, FG|NCGC00249082-01|NCGC00259153-01|35915-22-1|CAS-503-74-2|3-Methylbutyric acid: isopropyl-Acetic acid|M0182|NS00001831|EN300-19718|C08262|D78213|Q415536|J-522594|F2191-0067|Z104474910|3-Methylbutanoic acid;3-Methylbutyric acid;Isopentanoic acid|InChI=1/C5H10O2/c1-4(2)3-5(6)7/h4H,3H2,1-2H3,(H,6,7	102130	C5H10O2	37300	66500	1200	7	1	2	2	InChI=1S/C5H10O2/c1-4(2)3-5(6)7/h4H,3H2,1-2H3,(H,6,7)	CC(C)CC(=O)O	CC(C)CC(=O)O	GWYFCOCPABKNJV-UHFFFAOYSA-N	3-methylbutanoic acid	102068	102068	0	1	0	0	0	0	0	0	0	3064	47188	19937	2D+3D	NULL	Biological Test Results|Chemical and Physical Properties|Classification|Drug and Medication Information|Food Additives and Ingredients|Identification|Literature|Patents|Pharmacology and Biochemistry|Safety and Hazards|Toxicity|Use and Manufacturing	16	1576|360149|360150|360151|447578|651631|651632|651633|651634|720516|720552|720634|720635|720637|720674|720675|720678|720679|720680|720681|720682|720683|720684|720685|720686|720687|720691|720692|720693|720719|720725|743012|743014|743015|743033|743035|743036|743040|743041|743042|743053|743054|743063|743064|743065|743066|743067|743069|743074|743075|743077|743078|743079|743080|743081|743083|743084|743085|743086|743091|743094|743122|743139|743140|743191|743194|743199|743202|743203|743209|743210|743211|743212|743213|743215|743217|743218|743219|743220|743221|743222|743223|743224|743225|743226|743227|743228|743239|743240|743241|743242|1159509|1159515|1159516|1159517|1159518|1159519|1159520|1159521|1159523|1159525|1159526|1159527|1159528|1159529|1159531|1159551|1159552|1159553|1159555|1224834|1224835|1224836|1224837|1224838|1224839|1224840|1224841|1224842|1224843|1224844|1224845|1224846|1224847|1224848|1224849|1224867|1224868|1224869|1224870|1224871|1224872|1224873|1224874|1224875|1224876|1224877|1224878|1224879|1224880|1224881|1224882|1224883|1224884|1224885|1224886|1224887|1224888|1224889|1224890|1224892|1224893|1224894|1224895|1224896|1259241|1259242|1259243|1259244|1259247|1259248|1259364|1259365|1259366|1259367|1259368|1259369|1259377|1259378|1259379|1259380|1259381|1259382|1259383|1259384|1259385|1259386|1259387|1259388|1259390|1259391|1259392|1259393|1259394|1259395|1259396|1259401|1259402|1259403|1259404|1346784|1346795|1346798|1346799|1346824|1346829|1346859|1346877|1346891|1346924|1346977|1346978|1346979|1346980|1346981|1346982|1347030|1347031|1347032|1347033|1347034|1347035|1347036|1347037|1347038|1347082|1347083|1347085|1347086|1347395|1347397|1347398|1347399|1671190|1671196|1671197|1671198|1671199|1671200|1671201|1919968|1919969|1919970|1920063|1920064|1920065|1920067|1920068	20050326	001Chemical|10X CHEM|3B Scientific (Wuhan) Corp|3WAY PHARM INC|A&J Pharmtech CO., LTD.|A2B Chem|AA BLOCKS|AAA Chemistry|Aaron Chemicals LLC|AbaChemScene|abcr GmbH|ABI Chem|Acadechem|Achemica|Acmec Biochemical|AHH Chemical co.,ltd|AK Scientific, Inc. (AKSCI)|AKos Consulting & Solutions|Alfa Chemistry|Alichem|Amadis Chemical|Ambeed|Ambinter|AN PharmaTech|Anward|Apexmol|Ark Pharm, Inc.|AstaTech, Inc.|Aurora Fine Chemicals LLC|BenchChem|Bic Biotech|BindingDB|BioChemPartner|BioCyc|Biological Magnetic Resonance Data Bank (BMRB)|Biosynth|BLD Pharm|BOC Sciences|Boerchem|ChEBI|Chem-Space.com Database|ChemBank|Chembase.cn|ChEMBL|ChemDB|ChemExper Chemical Directory|Chemical Synthesis Database|ChemIDplus|Chemieliva Pharmaceutical Co., Ltd|Cheminformatics Friedrich-Schiller-University Jena|ChemMol|ChemSpider|ChemTik|CHIRALEN|Clearsynth|Collaborative Drug Discovery, Inc.|Comparative Toxicogenomics Database (CTD)|Cooke Chemical Co., Ltd|Crystallography Open Database (COD)|CSNpharm|CymitQuimica|DC Chemicals|Debye Scientific Co., Ltd|DiscoveryGate|DrugBank|DSL Chemicals|DTP/NCI|ECI Group, LCSB, University of Luxembourg|Egon Willighagen, Department of Bioinformatics - BiGCaT, Maastricht University|eMolecules|Enamine|eNovation Chemicals|EPA DSSTox|EPA Substance Registry Services|EvitaChem|FDA Global Substance Registration System (GSRS)|Finetech Industry Limited|Founder Pharma|Glentham Life Sciences Ltd.|Google Patents|Hairui Chemical|Human Metabolome Database (HMDB)|IBM|iChemical Technology USA Inc|ISpharm|J&H Chemical Co.,ltd|Japan Chemical Substance Dictionary (Nikkaji)|KEGG|Key Organics/BIONET|King Scientific|LabNetwork, a WuXi AppTec Company|labseeker|LeadScope|LEAPCHEM|LGC Standards|Life Chemicals|LIPID MAPS|MassBank Europe|MassBank of North America (MoNA)|Matrix Scientific|Mcule|MedChemexpress MCE|Metabolomics Workbench|MolCore|Molepedia|MolPort|MP Biomedicals|MuseChem|National Center for Advancing Translational Sciences (NCATS)|NCBI Structure|NextBio|NextMove Software|NIAID ChemDB|NIST Chemistry WebBook|NIST Mass Spectrometry Data Center|NMRShiftDB|NORMAN Suspect List Exchange|NovoSeek|Oakwood Products|OtavaChemicals|Parchem|PATENTSCOPE (WIPO)|Pi Chemicals|Probes & Drugs portal|Protein Data Bank in Europe (PDBe)|PubChem Reference Collection|R&D Chemicals|Rare Chemicals GmbH, Germany|RR Scientific|Santa Cruz Biotechnology, Inc.|SCRIPDB|Selleck Chemicals|Sigma-Aldrich|Sinfoo Biotech|SLING Consortium|SMID|Smolecule|Springer Nature|SpringerMaterials|Starshine Chemical|SureChEMBL|Syntree|TargetMol|TCI (Tokyo Chemical Industry)|THE BioTek|Thermo Fisher Scientific|Thieme Chemistry|Thomson Pharma|Thoreauchem|Tox21|ToxPlanet|Tractus|University of Kansas High Throughput Screening Laboratory|Vesino Industrial Co., Ltd|Vitas-M Laboratory|VladaChem|VWR, Part of Avantor|Wikidata|Wiley|Wubei-Biochem|Wutech|Yick-Vic Chemicals & Pharmaceuticals (HK) Ltd.|Yuhao Chemical|ZeroPM - Zero Pollution of Persistent, Mobile Substances|ZINC	Chemical Vendors|Curation Efforts|Governmental Organizations|Journal Publishers|Legacy Depositors|NIH Initiatives|Research and Development|Subscription Services	NULL
10687	2,3-Dimethylphenol	1.93979	0	2,3-DIMETHYLPHENOL|526-75-0|2,3-Xylenol|Dimethylphenol|1-Hydroxy-2,3-dimethylbenzene|1300-71-6|Phenol, 2,3-dimethyl-|o-Xylenol|Vic-o-Xylenol|o-3-Xylenol|Phenol, dimethyl-|3-Hydroxyl-o-xylene|2,3-Dimethyl phenol|NSC 62011|RLF9YS3586|CHEMBL1490403|DTXSID6025143|MFCD00002227|NSC-62011|Xyellenol 100|DTXCID105143|CAS-526-75-0|HSDB 5676|Benzene, 1,2-dimethyl-3-hydroxy-|EINECS 208-395-3|BRN 1906267|UNII-RLF9YS3586|CCRIS 8897|2,3-Dicresol|3-Hydroxy-O-xylene|1,2,3-Xylenol|SCHEMBL3498|2,3-Dimethylphenol, 99%|4-06-00-03096 (Beilstein Handbook Reference)|MLS002415685|UN 2261 (Salt/Mix)|WLN: QR B1 C1|DIMETHYLPHENOL, 2,3-|1,2-Dimethyl-3-hydroxybenzene|Ethyl2-Chloro-6-Hydroxybenzoate|CHEBI:228969|HMS2267B21|XYLENOL 2,3-DIMETHYLPHENOL|2,3-DIMETHYLPHENOL [HSDB]|NSC62011|STR02184|Tox21_201831|Tox21_303513|BDBM50548722|AKOS000120730|2,3-Dimethylphenol, analytical standard|NCGC00090804-01|NCGC00090804-02|NCGC00257319-01|NCGC00259380-01|XYLENOL 2,3-DIMETHYLPHENOL [MI]|AC-10665|SMR000112054|METACRESOL IMPURITY I [EP IMPURITY]|D0773|NS00002360|EN300-18054|A829199|W-105805|2,3-Dimethylphenol, PESTANAL(R), analytical standard|Q26841194|Z57127552|F0001-1358|InChI=1/C8H10O/c1-6-4-3-5-8(9)7(6)2/h3-5,9H,1-2H	122160	C8H10O	20200	90600	2600	9	1	1	0	InChI=1S/C8H10O/c1-6-4-3-5-8(9)7(6)2/h3-5,9H,1-2H3	CC1=C(C(=CC=C1)O)C	CC1=C(C(=CC=C1)O)C	QWBBPBRQALCEIZ-UHFFFAOYSA-N	2,3-dimethylphenol	122073	122073	0	1	0	0	0	0	0	0	0	922	76196	35052	2D+3D	NULL	Biological Test Results|Chemical and Physical Properties|Classification|Food Additives and Ingredients|Identification|Literature|Patents|Pharmacology and Biochemistry|Safety and Hazards|Toxicity|Use and Manufacturing	14	421|426|427|433|434|435|445|530|540|541|542|543|544|545|546|584|585|595|596|603|605|654|655|656|657|658|659|660|661|662|663|664|665|666|667|875|880|881|884|885|886|887|889|892|893|894|900|902|912|921|923|924|925|926|938|946|947|948|955|960|961|962|963|964|965|966|967|968|969|970|971|972|973|974|975|976|977|978|979|980|981|982|983|984|985|986|987|988|989|993|994|995|1030|1452|1457|1458|1469|1471|1476|1477|1478|1479|1948|2016|2023|2025|2029|2052|2066|2101|2107|2112|2120|2280|2380|2435|2445|2517|2520|2521|2524|2540|2544|2546|2549|2551|2557|2599|2606|2690|2751|2796|2797|2805|2806|2825|434955|434962|434973|434989|435003|435022|435030|449728|449762|449763|463079|463082|463104|463141|463190|463195|463210|463212|463254|485270|485272|485273|485275|485290|485341|485346|485349|485353|485360|485367|488837|488839|488847|488862|488890|488895|488896|488965|488966|489030|489031|492947|492953|492956|492972|493005|493008|493011|493012|493014|493036|493087|493091|493098|493131|493160|493187|493244|504326|504327|504329|504339|504357|504411|504414|504423|504441|504444|504454|504462|504466|504467|504490|504523|504558|504577|504582|504621|504634|504648|504690|504692|504700|504706|504707|504720|504734|504766|504775|504803|504810|504812|504842|504845|504847|504884|504891|504894|504937|540253|540263|540267|540295|540303|540308|540317|540336|540364|588335|588352|588354|588358|588405|588413|588436|588453|588456|588458|588473|588475|588478|588489|588492|588493|588497|588499|588501|588513|588514|588515|588516|588526|588527|588532|588533|588534|588535|588536|588537|588541|588543|588544|588545|588546|588547|588549|588579|588590|588591|588621|588664|588674|588689|588692|588726|588727|588795|588814|588819|588832|588834|588850|588852|588855|588856|602123|602141|602162|602163|602179|602229|602233|602244|602247|602248|602250|602252|602261|602274|602281|602310|602313|602329|602332|602340|602342|602346|602363|602393|602396|602399|602405|602410|602429|602438|602440|602449|602481|623877|623901|624037|624038|624040|624125|624126|624127|624168|624169|624170|624171|624172|624173|624178|624202|624204|624246|624256|624263|624267|624268|624288|624291|624296|624297|624304|624330|624352|624354|624377|624416|624417|624418|624463|624464|624465|624466|624467|624483|651550|651560|651572|651602|651631|651632|651633|651634|651635|651636|651640|651644|651647|651654|651658|651661|651687|651699|651702|651704|651710|651711|651718|651719|651723|651724|651725|651741|651743|651749|651751|651754|651755|651757|651758|651768|651777|651778|651800|651802|651819|651820|651821|651838|651957|651958|651965|651999|652010|652017|652025|652039|652048|652051|652054|652067|652104|652105|652106|652115|652126|652162|652163|652197|652257|686940|686964|686970|686971|686978|686979|686996|687014|687016|720504|720508|720509|720511|720516|720542|720543|720551|720552|720553|720579|720580|720582|720596|720634|720635|720636|720637|720647|720648|720652|720653|720659|720674|720675|720678|720679|720680|720681|720682|720683|720684|720685|720686|720687|720691|720692|720693|720700|720702|720704|720706|720707|720708|720709|720711|720719|720725|743012|743014|743015|743033|743035|743036|743040|743041|743042|743053|743054|743063|743064|743065|743066|743067|743069|743074|743075|743077|743078|743079|743080|743081|743083|743084|743085|743086|743091|743094|743122|743126|743139|743140|743191|743194|743199|743202|743203|743209|743210|743211|743212|743213|743215|743217|743218|743219|743220|743221|743222|743223|743224|743225|743226|743227|743228|743239|743240|743241|743242|743255|743266|743269|743279|743287|743288|743292|743398|1053175|1053197|1117267|1159509|1159515|1159516|1159517|1159518|1159519|1159520|1159521|1159523|1159524|1159525|1159526|1159527|1159528|1159529|1159531|1159551|1159552|1159553|1159555|1159606|1224834|1224835|1224836|1224837|1224838|1224839|1224840|1224841|1224842|1224843|1224844|1224845|1224846|1224847|1224848|1224849|1224865|1224867|1224868|1224869|1224870|1224871|1224872|1224873|1224874|1224875|1224876|1224877|1224878|1224879|1224880|1224881|1224882|1224883|1224884|1224885|1224886|1224887|1224888|1224889|1224890|1224892|1224893|1224894|1224895|1224896|1259241|1259242|1259243|1259244|1259247|1259248|1259309|1259311|1259313|1259318|1259364|1259365|1259366|1259367|1259368|1259369|1259377|1259378|1259379|1259380|1259381|1259382|1259383|1259384|1259385|1259386|1259387|1259388|1259390|1259391|1259392|1259393|1259394|1259395|1259396|1259401|1259402|1259403|1259404|1259407|1259408|1259415|1272365|1346378|1346784|1346795|1346798|1346799|1346824|1346829|1346859|1346877|1346891|1346924|1346977|1346978|1346979|1346980|1346981|1346982|1347030|1347031|1347032|1347033|1347034|1347035|1347036|1347037|1347038|1347041|1347056|1347071|1347075|1347076|1347082|1347083|1347085|1347086|1347120|1347131|1347395|1347397|1347398|1347399|1671190|1671196|1671197|1671198|1671199|1671200|1671201|1671463|1682371|1682372|1745845|1919968|1919969|1919970|1920062|1920063|1920064|1920065|1920067|1920068	20050326	001Chemical|3B Scientific (Wuhan) Corp|3WAY PHARM INC|A&J Pharmtech CO., LTD.|A2B Chem|AA BLOCKS|Aaron Chemicals LLC|ABBLIS Chemicals|abcr GmbH|ABI Chem|Acadechem|Aceschem Inc|Achemica|Achemo Scientific Limited|Achemtek|Acorn PharmaTech Product List|AHH Chemical co.,ltd|AK Scientific, Inc. (AKSCI)|AKos Consulting & Solutions|Aladdin|Alfa Chemistry|Amadis Chemical|AN PharmaTech|Angene Chemical|Anward|Aromsyn catalogue|Aurum Pharmatech LLC|BenchChem|BePharm Ltd.|Bic Biotech|BindingDB|Biocore|Biosynth|BOC Sciences|Cangzhou Enke Pharma Tech Co.,Ltd.|CAPOT|ChEBI|Chem-Space.com Database|Chembase.cn|ChEMBL|ChemDB|Chemenu Inc.|ChemExper Chemical Directory|Chemical Carcinogenesis Research Information System (CCRIS)|ChemIDplus|Chemieliva Pharmaceutical Co., Ltd|Cheminformatics Friedrich-Schiller-University Jena|ChemMol|ChemSpider|ChemTik|Collaborative Drug Discovery, Inc.|Combi-Blocks|Comparative Toxicogenomics Database (CTD)|Cooke Chemical Co., Ltd|Crystallography Open Database (COD)|CymitQuimica|DiscoveryGate|DSL Chemicals|DTP/NCI|ECI Group, LCSB, University of Luxembourg|Egon Willighagen, Department of Bioinformatics - BiGCaT, Maastricht University|eMolecules|Enamine|EPA DSSTox|EPA Substance Registry Services|FDA Global Substance Registration System (GSRS)|Finetech Industry Limited|Founder Pharma|Genetic Toxicology Data Bank (GENE-TOX)|Google Patents|Hairui Chemical|Hangzhou APIChem Technology|Human Metabolome Database (HMDB)|IBM|ICCB-Longwood Screening Facility, Harvard Medical School|iChemical Technology USA Inc|ISpharm|J&H Chemical Co.,ltd|Japan Chemical Substance Dictionary (Nikkaji)|Key Organics/BIONET|King Scientific|labseeker|Lan Pharmatech|LeadScope|LGC Standards|Life Chemicals|MassBank Europe|MassBank of North America (MoNA)|Matrix Scientific|Mcule|Metabolomics Workbench|MLSMR|MolCore|Molecule Market|Molepedia|MolPort|MP Biomedicals|MuseChem|National Center for Advancing Translational Sciences (NCATS)|Nature Chemistry|NextBio|NextMove Software|NIST Chemistry WebBook|NIST Mass Spectrometry Data Center|NMRShiftDB|NORMAN Suspect List Exchange|NovoSeek|Oakwood Products|OtavaChemicals|OXCHEM CORPORATION|PATENTSCOPE (WIPO)|RR Scientific|Santa Cruz Biotechnology, Inc.|SCRIPDB|Sigma-Aldrich|Sinfoo Biotech|Small Molecule Screening Facility, UW Madison|Smolecule|Springer Nature|SpringerMaterials|SureChEMBL|Syntree|TCI (Tokyo Chemical Industry)|THE BioTek|Thieme Chemistry|Thomson Pharma|TimTec|Tox21|ToxPlanet|Tractus|Vitas-M Laboratory|VladaChem|Wikidata|Wiley|Win-Win Chemical|Wubei-Biochem|Wutech|Yick-Vic Chemicals & Pharmaceuticals (HK) Ltd.|Yuhao Chemical|ZeroPM - Zero Pollution of Persistent, Mobile Substances|ZINC	Chemical Vendors|Curation Efforts|Governmental Organizations|Journal Publishers|Legacy Depositors|NIH Initiatives|Research and Development|Subscription Services	NULL
11005	Myristic Acid	12.2624	7.74546	Tetradecanoic acid|MYRISTIC ACID|544-63-8|n-Tetradecanoic acid|Crodacid|n-Tetradecan-1-oic acid|n-Tetradecoic acid|1-Tridecanecarboxylic acid|Myristate|Hydrofol acid 1495|Myristinsaeure|Univol U 316S|Emery 655|tetradecoic acid|Hystrene 9014|Myristic acid, pure|FEMA No. 2764|Myristic acid (natural)|acide tetradecanoique|n-Myristic acid|NSC 5028|CCRIS 4724|HSDB 5686|Philacid 1400|C14:0|Prifac 2942|CH3-[CH2]12-COOH|CHEBI:28875|AI3-15381|NSC-5028|1-tetradecanecarboxylic acid|EINECS 208-875-2|PHILACID-1400|UNII-0I3V7S25AW|PRIFRAC-2942|BRN 0508624|0I3V7S25AW|DTXSID6021666|Edenor C 14|Acid, Myristic|MyristicAcid-13C14|CHEMBL111077|DTXCID501666|MYRISTIC-14-13C ACID|NSC5028|4-02-00-01126 (Beilstein Handbook Reference)|MFCD00002744|FA 14:0|n-tetradecan-1-oate|MYRISTIC ACID (II)|MYRISTIC ACID [II]|32112-52-0|MYRISTIC ACID (MART.)|MYRISTIC ACID [MART.]|MYRISTIC ACID (USP-RS)|MYRISTIC ACID [USP-RS]|CH3-(CH2)12-COOH|CAS-544-63-8|Acid, Tetradecanoic|Myristic acid [NF]|62217-70-3|myristoate|myristoic acid|n-Tetradecanoate|Tetradecanoicacid|3usx|Myristic acid pure|fatty acid 14:0|Hystrene 9514|TETRADECANSAEURE|1-Tridecanecarboxylate|ACIDO MYNISTICO|MAGNESIUMARSENATE|Myristic acid, 95%|Myristic acid, natural|tridecanecarboxylic acid|Myristic acid (8CI)|Myristic Acid, Reagent|3v2n|3w9k|Myristic acid, puriss.|Univol U 3165|Myristic acid, ?99%|Tetradecanoic acid (9CI)|bmse000737|Epitope ID:176772|MYRISTIC ACID [MI]|SCHEMBL6374|MYRISTIC ACID [FCC]|MYRISTIC ACID [FHFI]|MYRISTIC ACID [HSDB]|MYRISTIC ACID [INCI]|MLS002152942|WLN: QV13|Tetradecanoic (Myristic) acid|GTPL2806|NAA 104|NAA 142|IS_D27-TETRADECANOIC ACID|HMS3039E15|HMS3648O20|Myristic acid, analytical standard|HY-N2041|EINECS 250-924-5|Myristic acid, >=98.0% (GC)|Tox21_201852|Tox21_302781|BDBM50147581|LMFA01010014|s5617|Myristic acid, >=95%, FCC, FG|Myristic acid, Sigma Grade, >=99%|AKOS009156714|CCG-266785|DB08231|DS-3833|NSC 122834|NCGC00091068-01|NCGC00091068-02|NCGC00091068-03|NCGC00256547-01|NCGC00259401-01|AC-34674|BP-27915|SMR001224536|CS-0018531|M0476|NS00010444|EN300-78099|C06424|G74510|Myristic acid, Vetec(TM) reagent grade, 98%|Q422658|SR-01000854525|MYRISTIC ACID (CONSTITUENT OF SAW PALMETTO)|SR-01000854525-3|W-109088|F8889-5016|Z1954802504|EDAE4876-C383-4AD4-A419-10C0550931DB|MYRISTIC ACID (CONSTITUENT OF SAW PALMETTO) [DSC]|Myristic acid, United States Pharmacopeia (USP) Reference Standard|Tetradecanoic acid; 1-Tridecanecarboxylic acid; n-Tetradecanoic acid|Myristic acid, Pharmaceutical Secondary Standard; Certified Reference Material	228370	C14H28O2	37300	155000	5300	16	1	2	12	InChI=1S/C14H28O2/c1-2-3-4-5-6-7-8-9-10-11-12-13-14(15)16/h2-13H2,1H3,(H,15,16)	CCCCCCCCCCCCCC(=O)O	CCCCCCCCCCCCCC(=O)O	TUNFSRHWOTWDNC-UHFFFAOYSA-N	tetradecanoic acid	228209	228209	0	1	0	0	0	0	0	0	0	10303	132142	50432	2D+3D	Myristic Acid	Biological Test Results|Chemical and Physical Properties|Classification|Drug and Medication Information|Food Additives and Ingredients|Identification|Literature|Patents|Pharmacology and Biochemistry|Safety and Hazards|Toxicity|Use and Manufacturing	16	155|157|161|165|167|175|248|421|426|427|433|434|435|445|530|540|541|542|543|544|545|546|584|585|595|596|603|605|654|655|656|657|658|659|660|661|662|663|664|665|666|667|875|880|881|884|885|886|887|889|892|893|894|900|902|912|921|923|924|925|926|938|946|947|948|955|960|961|962|963|964|965|966|967|968|969|970|971|972|973|974|975|976|977|978|979|980|981|982|983|984|985|986|987|988|989|993|994|995|1030|1201|1452|1457|1458|1469|1471|1476|1477|1478|1479|1948|1987|2016|2023|2025|2029|2052|2057|2066|2099|2101|2107|2112|2120|2129|2130|2174|2177|2234|2235|2280|2300|2380|2391|2435|2445|2462|2517|2520|2521|2524|2540|2544|2546|2549|2551|2557|2599|2606|2629|2650|2661|2676|2685|2690|2716|2717|2718|2751|2796|2797|2805|2806|2825|40631|63727|261940|264976|264977|264978|360927|360928|376615|434955|434962|434973|434989|435003|435005|435022|435030|449728|449762|449763|463079|463082|463104|463141|463190|463195|463210|463212|463254|485270|485272|485273|485275|485290|485294|485297|485298|485313|485317|485341|485344|485346|485347|485349|485353|485358|485360|485364|485367|488837|488839|488847|488862|488890|488895|488896|488899|488965|488966|489030|489031|492140|492947|492953|492956|492972|493005|493008|493011|493012|493014|493034|493036|493056|493084|493087|493091|493098|493131|493160|493187|493244|504326|504327|504329|504332|504333|504339|504357|504406|504411|504414|504423|504444|504454|504462|504466|504467|504490|504523|504558|504577|504582|504621|504634|504648|504651|504660|504690|504692|504700|504706|504707|504720|504734|504766|504775|504803|504810|504812|504832|504834|504842|504845|504847|504884|504891|504894|504937|540253|540263|540267|540275|540277|540295|540303|540308|540317|540336|540364|588334|588335|588342|588352|588354|588358|588405|588413|588436|588453|588456|588458|588473|588475|588478|588489|588492|588493|588497|588499|588501|588513|588514|588515|588516|588526|588527|588532|588533|588534|588535|588536|588537|588541|588543|588544|588545|588546|588547|588549|588579|588590|588591|588621|588664|588674|588689|588692|588726|588727|588795|588814|588819|588832|588834|588850|588852|588855|588856|597407|597408|602123|602141|602162|602163|602179|602229|602233|602244|602247|602248|602250|602252|602261|602274|602281|602310|602313|602329|602332|602340|602342|602346|602363|602393|602396|602399|602405|602410|602429|602438|602440|602449|602481|623877|623901|624037|624038|624040|624125|624126|624127|624168|624169|624170|624171|624172|624173|624178|624202|624204|624246|624256|624263|624267|624268|624288|624296|624297|624304|624330|624352|624354|624377|624414|624415|624416|624417|624418|624463|624464|624465|624466|624467|624483|624611|624613|651550|651560|651572|651602|651631|651632|651633|651634|651635|651636|651640|651644|651647|651654|651658|651661|651687|651699|651702|651710|651711|651718|651719|651723|651724|651725|651741|651743|651749|651751|651754|651755|651757|651758|651768|651777|651778|651800|651802|651819|651820|651821|651838|651957|651958|651965|651999|652010|652017|652025|652039|652048|652051|652054|652067|652104|652105|652106|652126|652162|652163|652197|652257|686940|686964|686970|686971|686978|686979|686996|687014|687016|720504|720508|720509|720511|720516|720542|720543|720551|720552|720553|720579|720580|720582|720596|720634|720635|720636|720637|720647|720648|720652|720653|720659|720674|720675|720678|720679|720680|720681|720682|720683|720684|720685|720686|720687|720691|720692|720693|720700|720702|720704|720706|720707|720708|720709|720711|720719|720725|743012|743014|743015|743033|743035|743036|743040|743041|743042|743053|743054|743063|743064|743065|743066|743067|743069|743074|743075|743077|743078|743079|743080|743081|743083|743084|743085|743086|743091|743094|743122|743126|743139|743140|743191|743194|743199|743202|743203|743209|743210|743211|743212|743213|743215|743217|743218|743219|743220|743221|743222|743223|743224|743225|743226|743227|743228|743239|743240|743241|743242|743255|743266|743269|743279|743287|743288|743292|743398|977611|1053175|1053197|1081323|1082323|1082324|1082325|1082326|1082327|1082328|1082329|1082330|1082331|1082332|1082333|1082334|1082335|1082336|1082337|1082338|1082339|1082340|1082341|1082342|1082343|1082344|1082345|1082346|1082347|1082348|1082349|1082350|1082351|1082352|1082355|1082356|1082357|1082358|1082359|1082360|1083120|1083121|1083122|1083123|1083124|1083125|1083126|1083127|1083128|1083129|1083130|1083131|1083132|1083133|1083134|1083135|1083136|1083137|1114582|1114583|1114584|1159509|1159515|1159516|1159517|1159518|1159519|1159520|1159521|1159523|1159524|1159525|1159526|1159527|1159528|1159529|1159531|1159551|1159552|1159553|1159555|1159583|1159606|1224834|1224835|1224836|1224837|1224838|1224839|1224840|1224841|1224842|1224843|1224844|1224845|1224846|1224847|1224848|1224849|1224865|1224867|1224868|1224869|1224870|1224871|1224872|1224873|1224874|1224875|1224876|1224877|1224878|1224879|1224880|1224881|1224882|1224883|1224884|1224885|1224886|1224887|1224888|1224889|1224890|1224892|1224893|1224894|1224895|1224896|1259241|1259242|1259243|1259244|1259247|1259248|1259309|1259311|1259313|1259318|1259325|1259364|1259365|1259366|1259367|1259368|1259369|1259374|1259377|1259378|1259379|1259380|1259381|1259382|1259383|1259384|1259385|1259386|1259387|1259388|1259390|1259391|1259392|1259393|1259394|1259395|1259396|1259401|1259402|1259403|1259404|1259407|1259415|1272365|1345188|1345809|1346378|1346784|1346795|1346798|1346799|1346824|1346829|1346859|1346877|1346891|1346924|1346977|1346978|1346979|1346980|1346981|1346982|1347030|1347031|1347032|1347033|1347034|1347035|1347036|1347037|1347038|1347041|1347056|1347071|1347075|1347076|1347080|1347120|1347131|1347395|1347397|1347398|1347399|1417295|1417297|1508601|1508602|1546364|1546365|1546366|1546369|1546370|1621005|1621011|1621057|1621058|1621059|1621061|1621062|1621063|1621064|1621081|1645838|1659751|1671190|1671196|1671197|1671198|1671199|1671200|1671201|1671463|1671498|1707045|1745845|1794836|1794837|1794838|1794839|1794840|1794841|1811314|1811315|1811320|1811321|1811322|1901633|1901640|1901642|1901643|1901645|1918969|1919968|1919969|1919970|1919971|1919972|1919973|1919974|1919975|1919976|1919977|1919978|1920058|1920059|1920060|1920061|1920062|1920063|1920064|1920065|1920067|1920068	20040916	001Chemical|10X CHEM|1st Scientific|3B Scientific (Wuhan) Corp|3WAY PHARM INC|A2B Chem|A2Z Chemical|AA BLOCKS|AAA Chemistry|Aaron Chemicals LLC|AbaChemScene|ABBLIS Chemicals|abcr GmbH|ABI Chem|AbMole Bioscience|AbovChem LLC|Acadechem|Achemica|Achemtek|Acmec Biochemical|Acorn PharmaTech Product List|Adooq BioScience|AHH Chemical co.,ltd|AK Scientific, Inc. (AKSCI)|AKos Consulting & Solutions|Aladdin|Alfa Chemistry|Alichem|Amadis Chemical|Ambeed|Ambinter|AN PharmaTech|Angene Chemical|Anward|Apexmol|Ark Pharm, Inc.|AstaTech, Inc.|Aurora Fine Chemicals LLC|Aurum Pharmatech LLC|Baker Lab, Chemistry Department, The University of North Carolina at Chapel Hill|BenchChem|BePharm Ltd.|Bic Biotech|BIND|BindingDB|BioChemPartner|Biocore|BioCrick|BioCyc|Biological Magnetic Resonance Data Bank (BMRB)|Biopurify Phytochemicals|Biosynth|BLD Pharm|BOC Sciences|Broad Institute|BroadPharm|C. David Weaver Laboratory, Vanderbilt University|CCSbase|CD Formulation|Center for Chemical Genomics, University of Michigan|ChEBI|Chem-Space.com Database|Chembase.cn|ChEMBL|ChemDB|Chemenu Inc.|ChemExper Chemical Directory|ChemFaces|Chemical Carcinogenesis Research Information System (CCRIS)|ChemIDplus|Chemieliva Pharmaceutical Co., Ltd|Cheminformatics Friedrich-Schiller-University Jena|ChemMol|ChemSpider|ChemTik|CHIRALEN|Clearsynth|Collaborative Drug Discovery, Inc.|Combi-Blocks|Comparative Toxicogenomics Database (CTD)|Cooke Chemical Co., Ltd|CSNpharm|CymitQuimica|Davey Lab, Department of Microbiology, NEIDL, Boston University|DC Chemicals|Debye Scientific Co., Ltd|DiscoveryGate|DrugBank|DTP/NCI|ECI Group, LCSB, University of Luxembourg|Egon Willighagen, Department of Bioinformatics - BiGCaT, Maastricht University|eMolecules|Enamine|eNovation Chemicals|EPA DSSTox|EPA Substance Registry Services|EvitaChem|FDA Global Substance Registration System (GSRS)|Finetech Industry Limited|Founder Pharma|Glentham Life Sciences Ltd.|Golm Metabolome Database (GMD), Max Planck Institute of Molecular Plant Physiology|Google Patents|Hairui Chemical|Hangzhou APIChem Technology|Hefei Hirisun Pharmatech Co., Ltd|Human Metabolome Database (HMDB)|IBM|ICCB-Longwood Screening Facility, Harvard Medical School|iChemical Technology USA Inc|Immune Epitope Database (IEDB)|Innovapharm|ISpharm|IUPHAR/BPS Guide to PHARMACOLOGY|J&H Chemical Co.,ltd|Japan Chemical Substance Dictionary (Nikkaji)|KEGG|Key Organics/BIONET|King Scientific|LabNetwork, a WuXi AppTec Company|LeadScope|LEAPCHEM|LGC Standards|Life Chemicals|LIPID MAPS|MassBank Europe|MassBank of North America (MoNA)|Matrix Scientific|Mcule|MedChemexpress MCE|Metabolomics Workbench|MLSMR|MolCore|Molecule Market|Molepedia|MolPort|MP Biomedicals|MTDP|MuseChem|National Center for Advancing Translational Sciences (NCATS)|Nature Chemical Biology|Nature Chemistry|NCBI Structure|NextBio|NextMove Software|NIAID ChemDB|NIST Chemistry WebBook|NIST Mass Spectrometry Data Center|NORMAN Suspect List Exchange|NovoSeek|Oakwood Products|OXCHEM CORPORATION|Parchem|PATENTSCOPE (WIPO)|Probes & Drugs portal|Protein Data Bank in Europe (PDBe)|PubChem Reference Collection|R&D Chemicals|Rare Chemicals GmbH, Germany|RR Scientific|Santa Cruz Biotechnology, Inc.|SCRIPDB|Selleck Chemicals|Shanghai Institute of Organic Chemistry|Sigma-Aldrich|Sinfoo Biotech|Small Molecule Screening Facility, UW Madison|SMID|Smolecule|Springer Nature|SpringerMaterials|Starshine Chemical|SureChEMBL|Syntree|TargetMol|TCI (Tokyo Chemical Industry)|THE BioTek|The Scripps Research Institute Molecular Screening Center|Therapeutic Target Database (TTD)|Thermo Fisher Scientific|Thieme Chemistry|Thomson Pharma|Thoreauchem|TimTec|Tox21|ToxPlanet|Tractus|University of Kansas High Throughput Screening Laboratory|Vitas-M Laboratory|VladaChem|VWR, Part of Avantor|West Coast Metabolomics Center-UC Davis|Wikidata|WikiPathways|Wiley|Wubei-Biochem|Yick-Vic Chemicals & Pharmaceuticals (HK) Ltd.|Yuhao Chemical|ZeroPM - Zero Pollution of Persistent, Mobile Substances|ZINC	Chemical Vendors|Curation Efforts|Governmental Organizations|Journal Publishers|Legacy Depositors|NIH Initiatives|Research and Development|Subscription Services	NULL
11124	Methyl propionate	2.57372	7.74546	METHYL PROPIONATE|Methyl propanoate|554-12-1|Propanoic acid, methyl ester|Methyl propylate|Methylpropionate|Propionic acid, methyl ester|Propionate de methyle|PROPIONIC ACID METHYL ESTER|FEMA No. 2742|FEMA Number 2742|Propanoic acid methyl ester|Methyl Propionate (natural)|NSC 9375|HSDB 5688|formyl propionate|EINECS 209-060-4|UNII-NB21C0D33W|Methylester kyseliny propionove|BRN 1737628|NB21C0D33W|AI3-10621|NSC-9375|Methyl ester of propanoic acid|DTXSID7027201|CHEBI:89873|4-02-00-00704 (Beilstein Handbook Reference)|MFCD00009306|WE(1:0/3:0)|Propionate de methyle [French]|UN1248|Methylester kyseliny propionove [Czech]|methyl proprionate|?Methyl propionate|Methyl propionate, 99%|C2H5COOCH3|Propionic acid-methyl ester|WLN: 2VO1|METHYL PROPANOATE [MI]|DTXCID507201|CHEMBL3183973|METHYL PROPIONATE [FHFI]|METHYL PROPIONATE [HSDB]|FEMA 2742|NSC9375|Methyl propionate, >=98%, FG|AMY21940|Tox21_200730|LMFA07010410|Methyl propionate, analytical standard|AKOS008908807|UN 1248|NCGC00248813-01|NCGC00258284-01|CAS-554-12-1|Methyl propionate, purum, >=99.0% (GC)|NS00012985|P0508|S0301|EN300-70278|A830633|Methyl propionate [UN1248] [Flammable liquid]|Q418391|B64DF78F-37BE-4C30-A4DB-6EB6AD7FDD52|J-522628|InChI=1/C4H8O2/c1-3-4(5)6-2/h3H2,1-2H|308065-15-8	88110	C4H8O2	26300	49500	0.800	6	0	2	2	InChI=1S/C4H8O2/c1-3-4(5)6-2/h3H2,1-2H3	CCC(=O)OC	CCC(=O)OC	RJUFJBKOKNCXHH-UHFFFAOYSA-N	methyl propanoate	880524	880524	0	1	0	0	0	0	0	0	0	754	101933	41994	2D+3D	NULL	Biological Test Results|Chemical and Physical Properties|Classification|Food Additives and Ingredients|Literature|Patents|Pharmacology and Biochemistry|Safety and Hazards|Toxicity|Use and Manufacturing	13	651631|651632|651633|651634|720516|720552|720634|720635|720637|720674|720675|720678|720679|720680|720681|720682|720683|720684|720685|720686|720687|720691|720692|720693|720719|720725|743012|743014|743015|743033|743035|743036|743040|743041|743042|743053|743054|743063|743064|743065|743066|743067|743069|743074|743075|743077|743078|743079|743080|743081|743083|743084|743085|743086|743091|743094|743122|743139|743140|743191|743194|743199|743202|743203|743209|743210|743211|743212|743213|743215|743217|743218|743219|743220|743221|743222|743223|743224|743225|743226|743227|743228|743239|743240|743241|743242|1159509|1159515|1159516|1159517|1159518|1159519|1159520|1159521|1159523|1159525|1159526|1159527|1159528|1159529|1159531|1159551|1159552|1159553|1159555|1224834|1224835|1224836|1224837|1224838|1224839|1224840|1224841|1224842|1224843|1224844|1224845|1224846|1224847|1224848|1224849|1224867|1224868|1224869|1224870|1224871|1224872|1224873|1224874|1224875|1224876|1224877|1224878|1224879|1224880|1224881|1224882|1224883|1224884|1224885|1224886|1224887|1224888|1224889|1224890|1224892|1224893|1224894|1224895|1224896|1259241|1259242|1259243|1259244|1259247|1259248|1259364|1259365|1259366|1259367|1259368|1259369|1259377|1259378|1259379|1259380|1259381|1259382|1259383|1259384|1259385|1259386|1259387|1259388|1259390|1259391|1259392|1259393|1259394|1259395|1259396|1259401|1259402|1259403|1259404|1346784|1346795|1346798|1346799|1346824|1346829|1346859|1346877|1346891|1346924|1346977|1346978|1346979|1346980|1346981|1346982|1347030|1347031|1347032|1347033|1347034|1347035|1347036|1347037|1347038|1347395|1347397|1347398|1347399|1671196|1671197|1671198|1671199|1671200|1671201|1919968|1919969|1919970|1920063|1920064|1920065|1920067|1920068	20050326	001Chemical|10X CHEM|3B Scientific (Wuhan) Corp|3WAY PHARM INC|A&J Pharmtech CO., LTD.|A2B Chem|AA BLOCKS|AAA Chemistry|abcr GmbH|ABI Chem|Acadechem|Achemica|Achemtek|AK Scientific, Inc. (AKSCI)|AKos Consulting & Solutions|Amadis Chemical|Ambinter|AN PharmaTech|Angene Chemical|Anward|Apexmol|Aurora Fine Chemicals LLC|BenchChem|Bic Biotech|BioCyc|Biosynth|CAPOT|ChEBI|Chem-Space.com Database|ChemBank|Chembase.cn|ChEMBL|ChemDB|Chemenu Inc.|ChemExper Chemical Directory|ChemIDplus|Chemieliva Pharmaceutical Co., Ltd|Cheminformatics Friedrich-Schiller-University Jena|ChemMol|ChemSpider|ChemTik|Combi-Blocks|Cooke Chemical Co., Ltd|Crystallography Open Database (COD)|CymitQuimica|Debye Scientific Co., Ltd|DiscoveryGate|DTP/NCI|ECI Group, LCSB, University of Luxembourg|Egon Willighagen, Department of Bioinformatics - BiGCaT, Maastricht University|eMolecules|Enamine|EPA DSSTox|EPA Substance Registry Services|EvitaChem|FDA Global Substance Registration System (GSRS)|Finetech Industry Limited|Glentham Life Sciences Ltd.|Golm Metabolome Database (GMD), Max Planck Institute of Molecular Plant Physiology|Google Patents|Hairui Chemical|Human Metabolome Database (HMDB)|IBM|iChemical Technology USA Inc|ISpharm|Japan Chemical Substance Dictionary (Nikkaji)|King Scientific|Lan Pharmatech|LeadScope|LGC Standards|LIPID MAPS|MassBank Europe|MassBank of North America (MoNA)|Mcule|Metabolomics Workbench|MolCore|Molecule Market|Molepedia|MolPort|MP Biomedicals|MuseChem|National Center for Advancing Translational Sciences (NCATS)|NextBio|NextMove Software|NIST Chemistry WebBook|NIST Mass Spectrometry Data Center|NMRShiftDB|NORMAN Suspect List Exchange|NovoSeek|Parchem|PATENTSCOPE (WIPO)|PubChem Reference Collection|Rare Chemicals GmbH, Germany|Rieke Metals, LLC|RR Scientific|Santa Cruz Biotechnology, Inc.|SCRIPDB|Sigma-Aldrich|Sinfoo Biotech|SLING Consortium|Smolecule|Springer Nature|SpringerMaterials|Starshine Chemical|SureChEMBL|Synthonix, Inc.|TCI (Tokyo Chemical Industry)|THE BioTek|Thermo Fisher Scientific|Thieme Chemistry|Thomson Pharma|Tox21|ToxPlanet|Tractus|VladaChem|Wikidata|Wiley|Wubei-Biochem|Wutech|Yick-Vic Chemicals & Pharmaceuticals (HK) Ltd.|Yuhao Chemical|ZeroPM - Zero Pollution of Persistent, Mobile Substances|ZINC	Chemical Vendors|Curation Efforts|Governmental Organizations|Journal Publishers|Legacy Depositors|NIH Initiatives|Research and Development|Subscription Services	NULL
11173	3-Methyl-2-buten-1-OL	2.65205	0	3-METHYL-2-BUTEN-1-OL|556-82-1|Prenol|3-Methylbut-2-en-1-ol|3,3-Dimethylallyl alcohol|2-Buten-1-ol, 3-methyl-|Prenyl alcohol|3-Methyl-2-butenol|Dimethylallyl alcohol|3-Methyl-2-butenyl alcohol|3-Methylcrotyl alcohol|3-Methyl-2-butene-1-ol|FEMA No. 3647|butenol methyl|.gamma.,.gamma.-Dimethylallyl alcohol|NSC 158709|2-Butenol, 3-methyl|MFCD00002916|2-methyl-2-buten-4-ol|3-methyl-but-2-en-1-ol|Methyl-3-but-2-en-1-ol|DTXSID2027206|CHEBI:16019|55MY0HM445|NSC-158709|DTXCID507206|CAS-556-82-1|EINECS 209-141-4|BRN 1633479|UNII-55MY0HM445|3-methylbut-2-enol|3-methyl-2-buten-1ol|gamma-dimethylallylalcohol|gamma-Methylcrotyl Alcohol|EC 209-141-4|3-methyl-2 -buten-1-ol|ISOPENT-2-EN-1-OL|4-01-00-02129 (Beilstein Handbook Reference)|CHEMBL3184952|FEMA 3647|3-Methyl-2-buten-1-ol, 99%|Tox21_202234|Tox21_303419|LMFA05000106|NSC158709|s3123|AKOS005716671|CS-W013751|HY-W013035|SB83755|3-METHYLBUT-2-EN-1-OL [FHFI]|NCGC00249194-01|NCGC00257241-01|NCGC00259783-01|PD144390|3-Methyl-2-buten-1-ol, >=98%, FG|M0714|NS00005818|EN300-73249|C01390|F20316|A830750|Q425512|J-003259|J-512892|Z431953402|InChI=1/C5H10O/c1-5(2)3-4-6/h3,6H,4H2,1-2H	86130	C5H10O	20200	51000	1000	6	1	1	1	InChI=1S/C5H10O/c1-5(2)3-4-6/h3,6H,4H2,1-2H3	CC(=CCO)C	CC(=CCO)C	ASUAYTHWZCLXAN-UHFFFAOYSA-N	3-methylbut-2-en-1-ol	860732	860732	0	1	0	0	0	0	0	0	0	820	9338	3950	2D+3D	NULL	Biological Test Results|Chemical and Physical Properties|Classification|Food Additives and Ingredients|Literature|Patents|Pharmacology and Biochemistry|Safety and Hazards|Toxicity|Use and Manufacturing	13	248|256|328|651631|651632|651633|651634|720516|720552|720634|720635|720637|720674|720675|720678|720679|720680|720681|720682|720683|720684|720685|720686|720687|720691|720692|720693|720719|720725|743012|743014|743015|743033|743035|743036|743040|743041|743042|743053|743054|743063|743064|743065|743066|743067|743069|743074|743075|743077|743078|743079|743080|743081|743083|743084|743085|743086|743091|743094|743122|743139|743140|743191|743194|743199|743202|743203|743209|743210|743211|743212|743213|743215|743217|743218|743219|743220|743221|743222|743223|743224|743225|743226|743227|743228|743239|743240|743241|743242|1159509|1159515|1159516|1159517|1159518|1159519|1159520|1159521|1159523|1159525|1159526|1159527|1159528|1159529|1159531|1159551|1159552|1159553|1159555|1163510|1163511|1224834|1224835|1224836|1224837|1224838|1224839|1224840|1224841|1224842|1224843|1224844|1224845|1224846|1224847|1224848|1224849|1224867|1224868|1224869|1224870|1224871|1224872|1224873|1224874|1224875|1224876|1224877|1224878|1224879|1224880|1224881|1224882|1224883|1224884|1224885|1224886|1224887|1224888|1224889|1224890|1224892|1224893|1224894|1224895|1224896|1259241|1259242|1259243|1259244|1259247|1259248|1259364|1259365|1259366|1259367|1259368|1259369|1259377|1259378|1259379|1259380|1259381|1259382|1259383|1259384|1259385|1259386|1259387|1259388|1259390|1259391|1259392|1259393|1259394|1259395|1259396|1259401|1259402|1259403|1259404|1346784|1346795|1346798|1346799|1346824|1346829|1346859|1346877|1346891|1346924|1346977|1346978|1346979|1346980|1346981|1346982|1347030|1347031|1347032|1347033|1347034|1347035|1347036|1347037|1347038|1347395|1347397|1347398|1347399|1671196|1671197|1671198|1671199|1671200|1671201|1919968|1919969|1919970|1920063|1920064|1920065|1920067|1920068	20040916	001Chemical|10X CHEM|3B Scientific (Wuhan) Corp|3WAY PHARM INC|A&J Pharmtech CO., LTD.|A2B Chem|AA BLOCKS|Aaron Chemicals LLC|AbaChemScene|abcr GmbH|ABI Chem|Acadechem|Achemica|Achemtek|Acmec Biochemical|AK Scientific, Inc. (AKSCI)|AKos Consulting & Solutions|Aladdin|Alfa Chemistry|Alichem|Allbio Pharm Co., Ltd|Amadis Chemical|Ambeed|Ambinter|AN PharmaTech|Anward|AstaTech, Inc.|Aurum Pharmatech LLC|BenchChem|Bic Biotech|BioCyc|Biosynth|BLD Pharm|BOC Sciences|ChEBI|Chem-Space.com Database|Chembase.cn|ChEMBL|ChemDB|Chemenu Inc.|ChemExper Chemical Directory|Chemhere|ChemIDplus|Chemieliva Pharmaceutical Co., Ltd|Cheminformatics Friedrich-Schiller-University Jena|ChemMol|ChemSpider|ChemTik|Collaborative Drug Discovery, Inc.|Combi-Blocks|Cooke Chemical Co., Ltd|CymitQuimica|DiscoveryGate|DTP/NCI|Egon Willighagen, Department of Bioinformatics - BiGCaT, Maastricht University|Elsa Biotechnology|eMolecules|Enamine|eNovation Chemicals|EPA DSSTox|EPA Substance Registry Services|FDA Global Substance Registration System (GSRS)|Finetech Industry Limited|Founder Pharma|Glentham Life Sciences Ltd.|Google Patents|Hairui Chemical|Human Metabolome Database (HMDB)|IBM|iChemical Technology USA Inc|ISpharm|J&H Chemical Co.,ltd|Japan Chemical Substance Dictionary (Nikkaji)|KCS Online|KEGG|King Scientific|LabNetwork, a WuXi AppTec Company|labseeker|Lan Pharmatech|LeadScope|LEAPCHEM|LGC Standards|LIPID MAPS|MassBank of North America (MoNA)|Matrix Scientific|Mcule|MedChemexpress MCE|Metabolomics Workbench|MolCore|Molecule Market|Molepedia|MolPort|MuseChem|National Center for Advancing Translational Sciences (NCATS)|Nature Chemical Biology|Nature Chemistry|NCBI Structure|NextBio|NextMove Software|NIST Chemistry WebBook|NIST Mass Spectrometry Data Center|NMRShiftDB|NORMAN Suspect List Exchange|NovoSeek|Oakwood Products|OChem|Parchem|PATENTSCOPE (WIPO)|Probes & Drugs portal|Protein Data Bank in Europe (PDBe)|Race Chemical|RR Scientific|Santa Cruz Biotechnology, Inc.|SCRIPDB|Selleck Chemicals|Sigma-Aldrich|Sinfoo Biotech|Smolecule|Springer Nature|SpringerMaterials|Starshine Chemical|SureChEMBL|Synblock Inc|Syntree|TargetMol|TCI (Tokyo Chemical Industry)|THE BioTek|The Natural Products Atlas|Thermo Fisher Scientific|Thieme Chemistry|Thomson Pharma|Tox21|ToxPlanet|Tractus|Vitas-M Laboratory|VWR, Part of Avantor|Wikidata|Wiley|Wolves R&D chemical|Wubei-Biochem|Wutech|Yick-Vic Chemicals & Pharmaceuticals (HK) Ltd.|Yuhao Chemical|ZeroPM - Zero Pollution of Persistent, Mobile Substances|ZINC	Chemical Vendors|Curation Efforts|Governmental Organizations|Journal Publishers|Legacy Depositors|NIH Initiatives|Research and Development|Subscription Services	NULL
11230	4-Terpineol, (+/-)-	2.90631	0	4-Carvomenthenol|Terpinen-4-ol|562-74-3|4-Terpineol|p-Menth-1-en-4-ol|1-Terpinen-4-ol|Terpinenol-4|1-p-Menthen-4-ol|Terpene-4-ol|1-Menthene-4-ol|TERPINENE-4-OL|1-para-Menthen-4-ol|3-Cyclohexen-1-ol, 4-methyl-1-(1-methylethyl)-|rac Terpinen-4-ol|(+-)-p-Menth-1-en-4-ol|(+/-)-Terpinen-4-ol|Terpinenolu-4|Terpineol-4|dl-4-Terpineol|FEMA No. 2248|Terpinine-4-ol|(+/-)-4-Terpineol|para-Menth-1-en-4-ol|4-Carvomenthenol (natural)|1-Methyl-4-isopropyl-1-cyclohexen-4-ol|4-Methyl-1-isopropyl-3-cyclohexen-1-ol|4-Methyl-1-(1-methylethyl)-3-cyclohexen-1-ol|Terpin-4-en-1-ol|CCRIS 9067|NSC 147749|4-methyl-1-propan-2-ylcyclohex-3-en-1-ol|EINECS 209-235-5|EINECS 248-910-9|UNII-L65MV77ZG6|4-Methyl-1-(propan-2-yl)cyclohex-3-en-1-ol|alpha-terpinen-4-ol|BRN 1906603|L65MV77ZG6|1-isopropyl-4-methylcyclohex-3-en-1-ol|CHEBI:78884|NSC-147749|DTXSID4044824|HSDB 8264|(1)-1-(Isopropyl)-4-methylcyclohex-3-en-1-ol|4-06-00-00250 (Beilstein Handbook Reference)|4-TERPINEOL, (+/-)-|TERPINEN-4-OL,(+/-)-|MFCD00001562|1-(ISOPROPYL)-4-METHYLCYCLOHEX-3-EN-1-OL|METHYL-1-(1-METHYLETHYL)-3-CYCLOHEXEN-1-OL|L-4-terpineneol|L-4-terpineol|L-terpinen-4-ol|Terpinenolu-4 [Czech]|(+/-)-1-Isopropyl-4-methyl-3-cyclohexen-1-ol|Origanol|Terpinen 4-ol|1-isopropyl-4-methylcyclohex-3-enol|(-)-1-Isopropyl-4-methyl-3-cyclohexen-1-ol|alpha -Terpinen-4-ol|1-Isopropyl-4-methyl-3-cyclohexen-1-ol, (R)-|1-isopropyl-4-methyl-cyclohex-3-en-1-ol|4-TERPINEOL [INCI]|SCHEMBL22344|TERPINEN-4-OL [FCC]|(-)-p-Menth-1-en-4-ol|CHEMBL507795|4-CARVOMENTHENOL [FHFI]|DTXCID2024824|FEMA 2248|(+/-)-p-Menth-1-en-4-ol|Tox21_301785|AC1341|NSC147749|s6118|AKOS015903412|CS-W018032|DB12816|HY-W017316|SB44714|4-Carvomenthenol, >=95%, FCC, FG|NCGC00256250-01|1-Isopropyl-4-methyl-3-cyclohexen-1-ol|4-Carvomenthenol, natural, >=95%, FG|AS-56462|CAS-562-74-3|SY012857|M0319|NS00013199|T1993|C17073|A918559|Q416114|(-)-4-Hydroxy-4-isopropyl-1-methyl-1-cyclohexene|(+/-)-4-Hydroxy-4-isopropyl-1-methyl-1-cyclohexene|Terpinen 4-ol, primary pharmaceutical reference standard	154250	C10H18O	20200	170000	2200	11	1	1	1	InChI=1S/C10H18O/c1-8(2)10(11)6-4-9(3)5-7-10/h4,8,11H,5-7H2,1-3H3	CC1=CCC(CC1)(C(C)C)O	CC1=CCC(CC1)(C(C)C)O	WRYLYDPHFGVWKC-UHFFFAOYSA-N	4-methyl-1-propan-2-ylcyclohex-3-en-1-ol	154136	154136	0	1	0	1	0	1	0	0	0	422	6107	2196	2D+3D	NULL	Biological Test Results|Chemical and Physical Properties|Classification|Drug and Medication Information|Food Additives and Ingredients|Identification|Literature|Patents|Pharmacology and Biochemistry|Safety and Hazards|Toxicity|Use and Manufacturing	16	248|256|330|332912|334989|334990|334991|334992|334993|334994|334995|334996|334997|334998|334999|335000|338297|338298|338299|338300|338301|338302|360503|555350|555351|555382|555383|624608|651631|651632|651633|651634|720516|720552|720634|720635|720637|720674|720675|720678|720679|720680|720681|720682|720683|720684|720685|720686|720687|720691|720692|720693|720719|720725|743012|743014|743015|743033|743035|743036|743040|743041|743042|743053|743054|743063|743064|743065|743066|743067|743069|743074|743075|743077|743078|743079|743080|743081|743083|743084|743085|743086|743091|743094|743122|743139|743140|743191|743194|743199|743202|743203|743209|743210|743211|743212|743213|743215|743217|743218|743219|743220|743221|743222|743223|743224|743225|743226|743227|743228|743239|743240|743241|743242|1081538|1081539|1081540|1090744|1090745|1098239|1098240|1098241|1098242|1098243|1098244|1098245|1098246|1098263|1098264|1098265|1098266|1098267|1098268|1098269|1098270|1098295|1098296|1098297|1098298|1098299|1098300|1098301|1098302|1098311|1098312|1098313|1098314|1098315|1098316|1098317|1098318|1108696|1108697|1108698|1108699|1159509|1159515|1159516|1159517|1159518|1159519|1159520|1159521|1159523|1159525|1159526|1159527|1159528|1159529|1159531|1159551|1159552|1159553|1159555|1224834|1224835|1224836|1224837|1224838|1224839|1224840|1224841|1224842|1224843|1224844|1224845|1224846|1224847|1224848|1224849|1224867|1224868|1224869|1224870|1224871|1224872|1224873|1224874|1224875|1224876|1224877|1224878|1224879|1224880|1224881|1224882|1224883|1224884|1224885|1224886|1224887|1224888|1224889|1224890|1224892|1224893|1224894|1224895|1224896|1259241|1259242|1259243|1259244|1259247|1259248|1259364|1259365|1259366|1259367|1259368|1259369|1259377|1259378|1259379|1259380|1259381|1259382|1259383|1259384|1259385|1259386|1259387|1259388|1259390|1259391|1259392|1259393|1259394|1259395|1259396|1259401|1259402|1259403|1259404|1259407|1259409|1346784|1346795|1346798|1346799|1346824|1346829|1346859|1346877|1346891|1346924|1346977|1346978|1346979|1346980|1346981|1346982|1347030|1347031|1347032|1347033|1347034|1347035|1347036|1347037|1347038|1347082|1347083|1347085|1347086|1347395|1347397|1347398|1347399|1612093|1612094|1612098|1612099|1612100|1671190|1671196|1671197|1671198|1671199|1671200|1671201|1794836|1794837|1794838|1794839|1794840|1794841|1919968|1919969|1919970|1919971|1919972|1919973|1919974|1919975|1919976|1919977|1919978|1920058|1920059|1920060|1920061|1920063|1920064|1920065|1920067|1920068	20050326	001Chemical|10X CHEM|3B Scientific (Wuhan) Corp|3WAY PHARM INC|A2B Chem|AA BLOCKS|Aaron Chemicals LLC|AbaChemScene|abcr GmbH|ABI Chem|Acadechem|Accela ChemBio Inc.|Acorn PharmaTech Product List|Activate Scientific|AHH Chemical co.,ltd|AK Scientific, Inc. (AKSCI)|AKos Consulting & Solutions|Aladdin|Alfa Chemistry|Alichem|Amadis Chemical|Ambeed|AN PharmaTech|Angene Chemical|Ark Pharm, Inc.|AstaTech, Inc.|Aurora Fine Chemicals LLC|BenchChem|BioCrick|BLD Pharm|BOC Sciences|ChEBI|Chem-Space.com Database|Chembase.cn|ChEMBL|ChemDB|ChemExper Chemical Directory|ChemFaces|Chemical Carcinogenesis Research Information System (CCRIS)|Chemical Synthesis Database|ChemIDplus|Chemieliva Pharmaceutical Co., Ltd|Cheminformatics Friedrich-Schiller-University Jena|ChemMol|ChemSpider|ChemTik|Clearsynth|Combi-Blocks|Comparative Toxicogenomics Database (CTD)|Cooke Chemical Co., Ltd|CSNpharm|CymitQuimica|Debye Scientific Co., Ltd|DiscoveryGate|DrugBank|DTP/NCI|Egon Willighagen, Department of Bioinformatics - BiGCaT, Maastricht University|eMolecules|EPA DSSTox|EPA Substance Registry Services|FDA Global Substance Registration System (GSRS)|Finetech Industry Limited|Google Patents|Hairui Chemical|Human Metabolome Database (HMDB)|IBM|iChemical Technology USA Inc|Innovapharm|ISpharm|J&H Chemical Co.,ltd|Japan Chemical Substance Dictionary (Nikkaji)|KEGG|Key Organics/BIONET|King Scientific|LabNetwork, a WuXi AppTec Company|labseeker|LeadScope|LEAPCHEM|LGC Standards|MassBank Europe|MassBank of North America (MoNA)|Mcule|MedChemexpress MCE|MolCore|Molecule Market|MolPort|MuseChem|NextBio|NextMove Software|NIAID ChemDB|NIST Chemistry WebBook|NIST Mass Spectrometry Data Center|NORMAN Suspect List Exchange|NovoSeek|Oakwood Products|Parchem|PATENTSCOPE (WIPO)|Probes & Drugs portal|PubChem Reference Collection|RR Scientific|Santa Cruz Biotechnology, Inc.|SCRIPDB|Selleck Chemicals|Sigma-Aldrich|Sinfoo Biotech|Smolecule|Springer Nature|Starshine Chemical|SureChEMBL|Synblock Inc|TargetMol|TCI (Tokyo Chemical Industry)|THE BioTek|Thermo Fisher Scientific|Thieme Chemistry|Thomson Pharma|TimTec|Tox21|ToxPlanet|Tractus|University of Kansas High Throughput Screening Laboratory|VladaChem|Wikidata|Wubei-Biochem|Yick-Vic Chemicals & Pharmaceuticals (HK) Ltd.|ZeroPM - Zero Pollution of Persistent, Mobile Substances	Chemical Vendors|Curation Efforts|Governmental Organizations|Journal Publishers|Legacy Depositors|Research and Development|Subscription Services	NULL
11335	2,6-Dimethylphenol	1.93979	0	2,6-DIMETHYLPHENOL|576-26-1|2,6-Xylenol|Phenol, 2,6-dimethyl-|2,6-Dimethyl phenol|1-Hydroxy-2,6-dimethylbenzene|25134-01-4|2-Hydroxy-m-xylene|2,6-Dmp|2,6-Dimethyl-phenol|FEMA No. 3249|2-Hydroxy-1,3-dimethylbenzene|Dimethylphenol, 2,6-|NSC 2123|MFCD00002240|I8N0RO87OV|CHEMBL30106|1,3-Dimethyl-2-hydroxybenzene|2,6-Dimethylphenol-d9(Major)|DTXSID9024063|Vic-m-xylenol|NSC-2123|DTXCID404063|Xylenol 235|CAS-576-26-1|HSDB 5697|EINECS 209-400-1|UNII-I8N0RO87OV|AI3-08524|FEMA 3249|vic.-m-Xylenol|m-2-Xylenol|2MY|Mexiletine Hydrochloride Imp. A (EP); Mexiletine Imp. A (EP); 2,6-Dimethylphenol; Mexiletine Hydrochloride Impurity A; Mexiletine Impurity A|2.6-xylenol|2,6 Dimethylphenol|2,6-di-methylphenol|1,2,6-Xylenol|1,3,2-Xylenol|Phenol,2,6-dimethyl-|2,6-Xylenol, 8CI|2,6-Dimethylphenol,(S)|EC 209-400-1|SCHEMBL64141|2,6-Dimethylphenol, 99%|WLN: QR B1 F1|2,6-XYLENOL [FHFI]|2,6-Xylenol, >=99%|26XY|1-Hydroxy-2, 6-dimethylbenzene|NSC2123|3f37|3f38|CHEBI:180557|XYLENOL 2,6-DIMETHYLPHENOL|2,6-DIMETHYLPHENOL [HSDB]|2,6-Dimethylphenol, >=99.5%|Tox21_201274|Tox21_300157|BDBM50240430|AKOS000118743|2,6-Dimethylphenol, analytical standard|NCGC00091680-01|NCGC00091680-02|NCGC00091680-03|NCGC00254005-01|NCGC00258826-01|XYLENOL 2,6-DIMETHYLPHENOL [MI]|AC-10727|VS-02985|METACRESOL IMPURITY D [EP IMPURITY]|AM20050062|D0776|NS00004310|EN300-19433|2,6-Dimethylphenol 100 microg/mL in Methanol|A806014|A831530|AB-131/40171179|J-525163|Q-200216|Q1055852|2,6-Dimethylphenol, PESTANAL(R), analytical standard|BENZENE,1,3-DIMETHYL,2-HYDROXY MFC8 H10 O1|F0001-1500|MEXILETINE HYDROCHLORIDE IMPURITY A [EP IMPURITY]|Z104473832|InChI=1/C8H10O/c1-6-4-3-5-7(2)8(6)9/h3-5,9H,1-2H	122160	C8H10O	20200	80600	2400	9	1	1	0	InChI=1S/C8H10O/c1-6-4-3-5-7(2)8(6)9/h3-5,9H,1-2H3	CC1=C(C(=CC=C1)C)O	CC1=C(C(=CC=C1)C)O	NXXYKOUNUYWIHA-UHFFFAOYSA-N	2,6-dimethylphenol	122073	122073	0	1	0	0	0	0	0	0	0	2125	40418	16295	2D+3D	NULL	Biological Test Results|Chemical and Physical Properties|Classification|Food Additives and Ingredients|Identification|Literature|Patents|Pharmacology and Biochemistry|Safety and Hazards|Toxicity|Use and Manufacturing	14	155|157|161|165|167|175|421|426|427|433|434|435|445|530|540|541|542|543|544|545|546|584|585|595|596|603|605|654|655|656|657|658|659|660|661|662|663|664|665|666|667|875|880|881|884|885|886|887|889|892|893|894|900|902|912|921|923|924|925|926|938|946|947|948|955|960|961|962|963|964|965|966|967|968|969|970|971|972|973|974|975|976|977|978|979|980|981|982|983|984|985|986|987|988|989|993|994|995|1030|1452|1457|1458|1469|1471|1476|1477|1478|1479|1948|2101|2107|2112|2120|2517|2546|2549|2551|15880|72641|72642|109886|114274|116726|119873|219761|237685|282835|416125|416126|447576|447577|485290|588513|588514|588515|588516|588526|588527|588532|588533|588534|588535|588536|588537|588541|588543|588544|588545|588546|588547|588834|651631|651632|651633|651634|651741|651743|651749|651751|651754|651755|651757|651758|651777|651778|651802|651838|720516|720552|720634|720635|720636|720637|720652|720653|720659|720674|720675|720678|720679|720680|720681|720682|720683|720684|720685|720686|720687|720691|720692|720693|720719|720725|743012|743014|743015|743033|743035|743036|743040|743041|743042|743053|743054|743063|743064|743065|743066|743067|743069|743074|743075|743077|743078|743079|743080|743081|743083|743084|743085|743086|743091|743094|743122|743139|743140|743191|743194|743199|743202|743203|743209|743210|743211|743212|743213|743215|743217|743218|743219|743220|743221|743222|743223|743224|743225|743226|743227|743228|743239|743240|743241|743242|743288|743292|977611|1149269|1159509|1159515|1159516|1159517|1159518|1159519|1159520|1159521|1159523|1159525|1159526|1159527|1159528|1159529|1159531|1159551|1159552|1159553|1159555|1224834|1224835|1224836|1224837|1224838|1224839|1224840|1224841|1224842|1224843|1224844|1224845|1224846|1224847|1224848|1224849|1224867|1224868|1224869|1224870|1224871|1224872|1224873|1224874|1224875|1224876|1224877|1224878|1224879|1224880|1224881|1224882|1224883|1224884|1224885|1224886|1224887|1224888|1224889|1224890|1224892|1224893|1224894|1224895|1224896|1259241|1259242|1259243|1259244|1259247|1259248|1259364|1259365|1259366|1259367|1259368|1259369|1259377|1259378|1259379|1259380|1259381|1259382|1259383|1259384|1259385|1259386|1259387|1259388|1259390|1259391|1259392|1259393|1259394|1259395|1259396|1259401|1259402|1259403|1259404|1259408|1346784|1346795|1346798|1346799|1346824|1346829|1346859|1346877|1346891|1346924|1346977|1346978|1346979|1346980|1346981|1346982|1347030|1347031|1347032|1347033|1347034|1347035|1347036|1347037|1347038|1347395|1347397|1347398|1347399|1671196|1671197|1671198|1671199|1671200|1671201|1794731|1794732|1794733|1794735|1794736|1794738|1794739|1794740|1794742|1794745|1794746|1794748|1794750|1794751|1794752|1794753|1794754|1794755|1794756|1794757|1794758|1794759|1794760|1794761|1794763|1794764|1794766|1794767|1794768|1794769|1794771|1794772|1794773|1794774|1794775|1794776|1794777|1794778|1794779|1794780|1794781|1794782|1794783|1794784|1794785|1794786|1794787|1794788|1794789|1794790|1794792|1794793|1794794|1794795|1794796|1794798|1794799|1794800|1919968|1919969|1919970|1920063|1920064|1920065|1920067|1920068	20050326	001Chemical|10X CHEM|3B Scientific (Wuhan) Corp|3WAY PHARM INC|A&J Pharmtech CO., LTD.|A2B Chem|AA BLOCKS|ABBLIS Chemicals|abcr GmbH|ABI Chem|Acadechem|Aceschem Inc|Achemica|Achemo Scientific Limited|Achemtek|Activate Scientific|AK Scientific, Inc. (AKSCI)|AKos Consulting & Solutions|Alfa Chemistry|Amadis Chemical|Ambinter|AN PharmaTech|Angene Chemical|Anward|Apexmol|Aromsyn catalogue|AstaTech, Inc.|Aurora Fine Chemicals LLC|Aurum Pharmatech LLC|BenchChem|BePharm Ltd.|BerrChemical|Bic Biotech|BindingDB|Biosynth|BLD Pharm|BOC Sciences|Cangzhou Enke Pharma Tech Co.,Ltd.|CAPOT|CCSbase|ChEBI|Chem-Space.com Database|Chembase.cn|ChEMBL|ChemDB|ChemExper Chemical Directory|ChemIDplus|Chemieliva Pharmaceutical Co., Ltd|Cheminformatics Friedrich-Schiller-University Jena|ChemMol|ChemShuttle|ChemSpider|ChemTik|Clearsynth|Comparative Toxicogenomics Database (CTD)|Cooke Chemical Co., Ltd|CoreSyn|Crystallography Open Database (COD)|CymitQuimica|DiscoveryGate|DSL Chemicals|DTP/NCI|ECI Group, LCSB, University of Luxembourg|Egon Willighagen, Department of Bioinformatics - BiGCaT, Maastricht University|eMolecules|Enamine|EPA DSSTox|EPA Substance Registry Services|EvitaChem|FDA Global Substance Registration System (GSRS)|Finetech Industry Limited|FondChemical Co., Ltd|Founder Pharma|Genetic Toxicology Data Bank (GENE-TOX)|Glentham Life Sciences Ltd.|Google Patents|Hairui Chemical|Halochem|Hangzhou APIChem Technology|Human Metabolome Database (HMDB)|Hunan Chemfish Pharmaceutical Co., Ltd.|Hunan Huateng Pharmaceutical Co., Ltd.|IBM|iChemical Technology USA Inc|ISpharm|J&H Chemical Co.,ltd|Japan Chemical Substance Dictionary (Nikkaji)|Key Organics/BIONET|King Scientific|labseeker|Lan Pharmatech|LeadScope|LGC Standards|Life Chemicals|MassBank Europe|MassBank of North America (MoNA)|Matrix Scientific|Mcule|Metabolomics Workbench|MolCore|Molecule Market|Molepedia|MolPort|MP Biomedicals|MuseChem|National Center for Advancing Translational Sciences (NCATS)|NCBI Structure|NextBio|NextMove Software|NIST Chemistry WebBook|NIST Mass Spectrometry Data Center|NMRShiftDB|NORMAN Suspect List Exchange|NovoSeek|Oakwood Products|OtavaChemicals|OXCHEM CORPORATION|Parchem|PATENTSCOPE (WIPO)|Pi Chemicals|Protein Data Bank in Europe (PDBe)|RR Scientific|Santa Cruz Biotechnology, Inc.|SCRIPDB|Shanghai Institute of Organic Chemistry|Sigma-Aldrich|Sinfoo Biotech|Smolecule|Specs|Springer Nature|SpringerMaterials|Starshine Chemical|SureChEMBL|Syntree|TCI (Tokyo Chemical Industry)|THE BioTek|Thermo Fisher Scientific|Thieme Chemistry|Thomson Pharma|Thoreauchem|TimTec|Tox21|ToxPlanet|Tractus|Vitas-M Laboratory|VladaChem|VWR, Part of Avantor|Wikidata|Wiley|Win-Win Chemical|Wubei-Biochem|Wutech|Yick-Vic Chemicals & Pharmaceuticals (HK) Ltd.|Yuhao Chemical|ZeroPM - Zero Pollution of Persistent, Mobile Substances|ZINC|Zjartschem	Chemical Vendors|Curation Efforts|Governmental Organizations|Journal Publishers|Legacy Depositors|NIH Initiatives|Research and Development|Subscription Services	NULL
11428	3-Pentanol	3.2	0	3-PENTANOL|584-02-1|Pentan-3-ol|Diethyl carbinol|Pentanol-3|3-Pentyl alcohol|1-Ethyl-1-propanol|NSC 8654|(C2H5)2CHOH|X4ELC182I5|CHEBI:77519|NSC-8654|EINECS 209-526-7|BRN 1730964|UNII-X4ELC182I5|Diethylcarbinol|AI3-24335|3-Pentanol, 98%|3-PENTANOL [MI]|4-01-00-01662 (Beilstein Handbook Reference)|CHEMBL47100|QSPL 143|WLN: QY2&2|DTXSID8060400|NSC8654|MFCD00004574|AKOS000248912|HY-W087988|SB83759|UN 2706|3-Pentanol, purum, >=98.0% (GC)|PD158426|CS-0128838|NS00022425|P0057|EN300-108903|G75794|Q590622	88150	C5H12O	20200	23100	1200	6	1	1	2	InChI=1S/C5H12O/c1-3-5(6)4-2/h5-6H,3-4H2,1-2H3	CCC(CC)O	CCC(CC)O	AQIXEPGDORPWBJ-UHFFFAOYSA-N	pentan-3-ol	880888	880888	0	1	0	0	0	0	0	0	0	510	61871	17201	2D+3D	NULL	Biological Test Results|Chemical and Physical Properties|Classification|Food Additives and Ingredients|Literature|Patents|Safety and Hazards|Toxicity|Use and Manufacturing	12	159270|162229|346025|1094728	20050326	10X CHEM|3B Scientific (Wuhan) Corp|3WAY PHARM INC|A&J Pharmtech CO., LTD.|A2B Chem|AA BLOCKS|Aaron Chemicals LLC|AbaChemScene|abcr GmbH|ABI Chem|Acadechem|Achemica|AHH Chemical co.,ltd|AK Scientific, Inc. (AKSCI)|AKos Consulting & Solutions|Aladdin|Alfa Chemistry|Alichem|Ambeed|AN PharmaTech|Angene Chemical|Anward|AstaTech, Inc.|Aurum Pharmatech LLC|BenchChem|Bic Biotech|BLD Pharm|ChEBI|Chem-Space.com Database|Chembase.cn|ChEMBL|ChemDB|Chemenu Inc.|ChemExper Chemical Directory|ChemIDplus|Chemieliva Pharmaceutical Co., Ltd|Cheminformatics Friedrich-Schiller-University Jena|ChemMol|ChemSpider|ChemTik|Clearsynth|Combi-Blocks|Cooke Chemical Co., Ltd|CymitQuimica|DC Chemicals|DiscoveryGate|DTP/NCI|Egon Willighagen, Department of Bioinformatics - BiGCaT, Maastricht University|eMolecules|Enamine|eNovation Chemicals|EPA DSSTox|EPA Substance Registry Services|FDA Global Substance Registration System (GSRS)|Finetech Industry Limited|Google Patents|Hairui Chemical|Human Metabolome Database (HMDB)|IBM|iChemical Technology USA Inc|ISpharm|J&H Chemical Co.,ltd|Japan Chemical Substance Dictionary (Nikkaji)|King Scientific|LabNetwork, a WuXi AppTec Company|labseeker|LeadScope|LEAPCHEM|LGC Standards|MassBank Europe|MassBank of North America (MoNA)|Mcule|MedChemexpress MCE|Molecule Market|Molepedia|MolPort|MuseChem|NextBio|NextMove Software|NIST Chemistry WebBook|NIST Mass Spectrometry Data Center|NORMAN Suspect List Exchange|NovoSeek|Oakwood Products|Parchem|PATENTSCOPE (WIPO)|Probes & Drugs portal|RR Scientific|Santa Cruz Biotechnology, Inc.|SASTRA University, Quorum sensing and Peptidomimetics Laboratory|SCRIPDB|Sigma-Aldrich|Sinfoo Biotech|SLING Consortium|Springer Nature|SpringerMaterials|Starshine Chemical|SureChEMBL|Synblock Inc|TCI (Tokyo Chemical Industry)|Thermo Fisher Scientific|Thieme Chemistry|Thomson Pharma|ToxPlanet|Tractus|VladaChem|VWR, Part of Avantor|Wikidata|Wiley|Wubei-Biochem|Wutech|Yick-Vic Chemicals & Pharmaceuticals (HK) Ltd.|Yuhao Chemical|ZeroPM - Zero Pollution of Persistent, Mobile Substances|ZINC	Chemical Vendors|Curation Efforts|Governmental Organizations|Journal Publishers|Legacy Depositors|Research and Development|Subscription Services	NULL
11463	Terpinolene	2.80745	0	TERPINOLENE|586-62-9|Isoterpinene|Terpinolen|alpha-Terpinolene|4-Isopropylidene-1-methylcyclohexene|p-Mentha-1,4(8)-diene|1,4(8)-p-Menthadiene|Nofmer TP|Tereben|p-Menth-1,4(8)-diene|1,4(8)-Terpadiene|Cyclohexene, 1-methyl-4-(1-methylethylidene)-|1-Methyl-4-(1-methylethylidene)cyclohexene|1-Methyl-4-isopropylidene-1-cyclohexene|FEMA No. 3046|FEMA Number 3046|1-Methyl-4-(1-methylethylidene)-1-cyclohexene|HSDB 5702|EINECS 209-578-0|UNII-N9830X5KSL|p-Meth-1-en-8-yl-formate|4-isopropylidene-1-methyl-cyclohexene|1-methyl-4-(propan-2-ylidene)cyclohex-1-ene|.gamma.-Terpinolene|1-methyl-4-propan-2-ylidenecyclohexene|CHEBI:9457|N9830X5KSL|DTXSID0027222|1-methyl-4-(propan-2-ylidene)cyclohexene|AI3-24378|DTXCID507222|EC 209-578-0|MFCD00049191|1-methyl-4-(1-methylethylidene)-cyclohexene|Cyclohexene, 3-methyl-6-(1-methylethylidene)- (9CI)|1-methyl-4-(propan-2-ylidene)cyclohexene p-mentha-1,4(8)-diene|UN2541|delta-Terpinene|alpha -Terpinolene|.alpha.-Terpinolene|.alpha.- Terpinolen|Terpinolene (>85%)|Terpinolene, >=90%|TERPINOLENE with GC|TERPINOLENE [FHFI]|TERPINOLENE [HSDB]|bmse000504|CHEMBL454697|Terpinolene, analytical standard|FEMA 3046|Tox21_303268|AKOS028108377|FS-6812|LMPR0102090062|Terpinolene, technical, >=85% (GC)|UN 2541|d-1-methyl-4-isopropenyl-1-cyclohexene|Terpinolene, purum, >=95.0% (GC)|NCGC00256963-01|CAS-586-62-9|4-ISOPROPYLIDENE-1-METHYLCYCLOHEXANE|Terpinolene 1000 microg/mL in Isopropanol|NS00005520|T0817|Terpinolene [UN2541] [Flammable liquid]|C06075|EN300-125038|Alpha-Terpinolene 1000 microg/mL in Isopropanol|1-Methyl-4-(1-methylethylidene)-1-cyclohexene #|1-Methyl-4-(1-methylethylidene)cyclohexene, 9CI|Q-201793|Q2405051|Z1255360533|CYCLOHEXENE, 1-METHYL-4-(1-METHYLETHYLIDENE)-, (R)-|9LR	136230	C10H16	0.000	178000	2800	10	0	0	0	InChI=1S/C10H16/c1-8(2)10-6-4-9(3)5-7-10/h4H,5-7H2,1-3H3	CC1=CCC(=C(C)C)CC1	CC1=CCC(=C(C)C)CC1	MOYAFQVGZZPNRA-UHFFFAOYSA-N	1-methyl-4-propan-2-ylidenecyclohexene	136125	136125	0	1	0	0	0	0	0	0	0	1838	21046	9155	2D+3D	NULL	Biological Test Results|Chemical and Physical Properties|Classification|Food Additives and Ingredients|Identification|Literature|Patents|Pharmacology and Biochemistry|Safety and Hazards|Toxicity|Use and Manufacturing	15	332912|651631|651632|651633|651634|720516|720552|720634|720635|720637|720674|720675|720678|720679|720680|720681|720682|720683|720684|720685|720686|720687|720691|720692|720693|720719|720725|743012|743014|743015|743033|743035|743036|743040|743041|743042|743053|743054|743063|743064|743065|743066|743067|743069|743074|743075|743077|743078|743079|743080|743081|743083|743084|743085|743086|743091|743094|743122|743139|743140|743191|743194|743199|743202|743203|743209|743210|743211|743212|743213|743215|743217|743218|743219|743220|743221|743222|743223|743224|743225|743226|743227|743228|743239|743240|743241|743242|1090744|1090745|1159509|1159515|1159516|1159517|1159518|1159519|1159520|1159521|1159523|1159525|1159526|1159527|1159528|1159529|1159531|1159551|1159552|1159553|1159555|1224834|1224835|1224836|1224837|1224838|1224839|1224840|1224841|1224842|1224843|1224844|1224845|1224846|1224847|1224848|1224849|1224867|1224868|1224869|1224870|1224871|1224872|1224873|1224874|1224875|1224876|1224877|1224878|1224879|1224880|1224881|1224882|1224883|1224884|1224885|1224886|1224887|1224888|1224889|1224890|1224892|1224893|1224894|1224895|1224896|1259241|1259242|1259243|1259244|1259247|1259248|1259364|1259365|1259366|1259367|1259368|1259369|1259377|1259378|1259379|1259380|1259381|1259382|1259383|1259384|1259385|1259386|1259387|1259388|1259390|1259391|1259392|1259393|1259394|1259395|1259396|1259401|1259402|1259403|1259404|1346784|1346795|1346798|1346799|1346824|1346829|1346859|1346877|1346891|1346924|1346977|1346978|1346979|1346980|1346981|1346982|1347030|1347031|1347032|1347033|1347034|1347035|1347036|1347037|1347038|1347082|1347083|1347085|1347086|1347395|1347397|1347398|1347399|1671190|1671196|1671197|1671198|1671199|1671200|1671201|1794836|1794837|1794838|1794839|1794840|1794841|1919968|1919969|1919970|1919971|1919972|1919973|1919974|1919975|1919976|1919977|1919978|1920058|1920059|1920060|1920061|1920063|1920064|1920065|1920067|1920068	20050327	3B Scientific (Wuhan) Corp|A&J Pharmtech CO., LTD.|A2B Chem|AA BLOCKS|abcr GmbH|ABI Chem|Acadechem|Acorn PharmaTech Product List|AHH Chemical co.,ltd|AK Scientific, Inc. (AKSCI)|AKos Consulting & Solutions|Aladdin|Ambinter|AN PharmaTech|Angene Chemical|Aurora Fine Chemicals LLC|Aurum Pharmatech LLC|BenchChem|Bestdo Inc|BioCyc|Biological Magnetic Resonance Data Bank (BMRB)|Biosynth|ChEBI|Chembase.cn|ChEMBL|ChemDB|ChemFaces|ChemIDplus|Chemieliva Pharmaceutical Co., Ltd|Cheminformatics Friedrich-Schiller-University Jena|ChemMol|ChemSpider|ChemTik|Collaborative Drug Discovery, Inc.|Combi-Blocks|Comparative Toxicogenomics Database (CTD)|Cooke Chemical Co., Ltd|CymitQuimica|Debye Scientific Co., Ltd|DiscoveryGate|Egon Willighagen, Department of Bioinformatics - BiGCaT, Maastricht University|eMolecules|Enamine|EPA DSSTox|EPA Substance Registry Services|FDA Global Substance Registration System (GSRS)|Finetech Industry Limited|Glentham Life Sciences Ltd.|Google Patents|Hairui Chemical|Human Metabolome Database (HMDB)|IBM|iChemical Technology USA Inc|ISpharm|J&H Chemical Co.,ltd|Japan Chemical Substance Dictionary (Nikkaji)|KEGG|Key Organics/BIONET|LeadScope|LEAPCHEM|LGC Standards|LIPID MAPS|MassBank Europe|MassBank of North America (MoNA)|Metabolomics Workbench|Molecule Market|MolPort|MP Biomedicals|MuseChem|Nature Chemistry|NCBI Structure|NextBio|NextMove Software|NIAID ChemDB|NIST Chemistry WebBook|NIST Mass Spectrometry Data Center|NMRShiftDB|NORMAN Suspect List Exchange|NovoSeek|Oakwood Products|Parchem|PATENTSCOPE (WIPO)|Probes & Drugs portal|Protein Data Bank in Europe (PDBe)|PubChem Reference Collection|R&D Chemicals|RR Scientific|Santa Cruz Biotechnology, Inc.|SCRIPDB|Sigma-Aldrich|Sinfoo Biotech|Smolecule|Springer Nature|SpringerMaterials|SureChEMBL|TCI (Tokyo Chemical Industry)|THE BioTek|Thieme Chemistry|Thomson Pharma|Tox21|ToxPlanet|Tractus|VladaChem|Wikidata|Wiley|Wubei-Biochem|Yick-Vic Chemicals & Pharmaceuticals (HK) Ltd.|Yuhao Chemical|ZeroPM - Zero Pollution of Persistent, Mobile Substances|ZINC	Chemical Vendors|Curation Efforts|Governmental Organizations|Journal Publishers|Legacy Depositors|NIH Initiatives|Research and Development|Subscription Services	NULL
11524	4-Methylcyclohexanol	2.52	0	4-METHYLCYCLOHEXANOL|trans-4-Methylcyclohexanol|cis-4-Methylcyclohexanol|589-91-3|7731-29-5|7731-28-4|4-methylcyclohexan-1-ol|Cyclohexanol, 4-methyl-|Cyclohexanol, 4-methyl-, trans-|1-Methyl-4-cyclohexanol|4-methylcyclohexyl alcohol|Cyclohexanol, 4-methyl-, cis-|4-Methylhexalin|Hexahydro-p-cresol|MFCD00001449|ZLJ21O6WVR|4-Methylcyclohexanol, cis-|4-Methylcyclohexanol, trans-|(1r,4r)-4-methylcyclohexanol|(1s,4s)-4-methylcyclohexanol|1UK9W4X7H9|JUW70559WV|NSC-3714|MFCD00064171|p-Methylcyclohexanol|Cis-4-Methylcyclohexanol98%|NSC 3714|EINECS 209-664-8|EINECS 231-789-1|EINECS 231-790-7|?4-Methylcyclohexanol|4-methyl-1-cyclohexanol|ACIDRED13|AI3-01169|4-Methylcyclohexanol,c&t|UNII-ZLJ21O6WVR|cis-4-Methyl-cyclohexanol|4-methyl-cyclohexan-1-ol|trans-4-methyl-cyclohexanol|UNII-1UK9W4X7H9|UNII-JUW70559WV|SCHEMBL11799|4-Methyl cyclohexanol, cis-|4-Methylcyclohexanol, (E)-|4-Methylcyclohexanol, (Z)-|1-hydroxy-4-methylcyclohexane|SCHEMBL178952|SCHEMBL181159|SCHEMBL441286|4-Methylcyclohexanol cis+trans|trans-4-methylcyclohexan-1-ol|4-Methyl cyclohexanol, trans-|SCHEMBL7909834|cis-4-Methylcyclohexanol, 98%|DTXSID0060434|4-CHLOROMERCURIBENZOICACID|BDBM36145|BDBM36193|NSC3714|trans-4-Methylcyclohexanol, 97%|DTXSID301032962|DTXSID701032964|(1r,4r)-4-methylcyclohexan-1-ol|AM9714|MFCD00064170|AKOS000119784|AKOS017343697|AKOS025295736|SB66832|SB84127|4-Methylcyclohexanol, cis + trans, 98%|AS-60626|SY043391|CS-0059254|CS-0180937|CS-0180938|M0196|M0353|M0354|NS00022439|NS00081346|NS00081388|4-Methylcyclohexanol,mixture of cis and trans|EN300-19924|D73186|D91323|A832098|A839037|A914444|ethyl2,6-dichloro-5-fluoropyridine-3-carboxylate|Q-200498|Q2233075|4-Methylcyclohexanol, purum, cis+trans, >=98.0% (GC)|F8880-5214|Z104476106	114190	C7H14O	20200	62800	1800	8	1	1	0	InChI=1S/C7H14O/c1-6-2-4-7(8)5-3-6/h6-8H,2-5H2,1H3	CC1CCC(CC1)O	CC1CCC(CC1)O	MQWCXKGKQLNYQG-UHFFFAOYSA-N	4-methylcyclohexan-1-ol	114104	114104	0	1	0	0	0	0	0	0	0	217	20156	9625	2D+3D	NULL	Chemical and Physical Properties|Classification|Literature|Patents|Safety and Hazards|Toxicity|Use and Manufacturing	11	NULL	20050326	001Chemical|10X CHEM|3B Scientific (Wuhan) Corp|3WAY PHARM INC|A&J Pharmtech CO., LTD.|A2B Chem|AA BLOCKS|Aaron Chemicals LLC|AbaChemScene|abcr GmbH|ABI Chem|Acadechem|Accela ChemBio Inc.|Achemica|Achemo Scientific Limited|Achemtek|Acmec Biochemical|Acorn PharmaTech Product List|Activate Scientific|AHH Chemical co.,ltd|AK Scientific, Inc. (AKSCI)|AKos Consulting & Solutions|Aladdin|Alfa Chemistry|Alichem|Amadis Chemical|Ambeed|Ambinter|AN PharmaTech|Angene Chemical|Anward|Apexmol|AstaTech, Inc.|Aurora Fine Chemicals LLC|BenchChem|BePharm Ltd.|Bic Biotech|BindingDB|Biocore|Biosynth|BLD Pharm|BOC Sciences|Chem-Space.com Database|Chembase.cn|ChemDB|Chemenu Inc.|ChemExper Chemical Directory|Chemical Synthesis Database|ChemIDplus|Chemieliva Pharmaceutical Co., Ltd|Cheminformatics Friedrich-Schiller-University Jena|ChemMol|ChemShuttle|ChemSpider|ChemTik|Clearsynth|Combi-Blocks|Comparative Toxicogenomics Database (CTD)|Cooke Chemical Co., Ltd|CymitQuimica|Debye Scientific Co., Ltd|DiscoveryGate|DSL Chemicals|DTP/NCI|Egon Willighagen, Department of Bioinformatics - BiGCaT, Maastricht University|eMolecules|Enamine|eNovation Chemicals|EPA DSSTox|EPA Substance Registry Services|FDA Global Substance Registration System (GSRS)|Finetech Industry Limited|Founder Pharma|Google Patents|Hairui Chemical|Hefei Hirisun Pharmatech Co., Ltd|Hunan Huateng Pharmaceutical Co., Ltd.|IBM|iChemical Technology USA Inc|ISpharm|J&H Chemical Co.,ltd|Japan Chemical Substance Dictionary (Nikkaji)|Key Organics/BIONET|King Scientific|LabNetwork, a WuXi AppTec Company|Lan Pharmatech|LEAPCHEM|Life Chemicals|MassBank Europe|MassBank of North America (MoNA)|Matrix Scientific|Mcule|MolCore|Molecule Market|Molepedia|MolPort|MP Biomedicals|MuseChem|Nature Chemistry|NextBio|NextMove Software|NIST Chemistry WebBook|NIST Mass Spectrometry Data Center|NMRShiftDB|NORMAN Suspect List Exchange|NovoSeek|Oakwood Products|OChem|OtavaChemicals|OXCHEM CORPORATION|PATENTSCOPE (WIPO)|Pi Chemicals|RR Scientific|Santa Cruz Biotechnology, Inc.|SCRIPDB|Sigma-Aldrich|Sinfoo Biotech|SLING Consortium|Smolecule|Springer Nature|SpringerMaterials|Starshine Chemical|SureChEMBL|Synblock Inc|Synthonix, Inc.|Syntree|TCI (Tokyo Chemical Industry)|THE BioTek|Thermo Fisher Scientific|Thieme Chemistry|Thomson Pharma|Thoreauchem|TimTec|ToxPlanet|Tractus|Vesino Industrial Co., Ltd|VladaChem|VWR, Part of Avantor|Wikidata|Wiley|Wubei-Biochem|Yick-Vic Chemicals & Pharmaceuticals (HK) Ltd.|Yuhao Chemical|ZeroPM - Zero Pollution of Persistent, Mobile Substances|ZINC	Chemical Vendors|Curation Efforts|Governmental Organizations|Journal Publishers|Legacy Depositors|Research and Development|Subscription Services	NULL
11527	3-Octanol	6.125	0	3-OCTANOL|Octan-3-ol|589-98-0|1-Ethylhexanol|Amyl ethyl carbinol|Ethyl-n-amylcarbinol|Ethylamylcarbinol|Octanol-3|Ethyl amyl carbinol|Amylethylcarbinol|D-n-Octanol|20296-29-1|3-Octyl Alcohol|dl-3-Octanol|n-Octan-3-ol|(S)-3-Octanol|FEMA No. 3581|Ethylhexyl alcohol|Ethyl pentyl carbinol|73DZ0U3U1E|CHEBI:80945|29063-28-3|3-Octanol (natural)|(3S)-3-octanol|(1)-Octan-3-ol|EINECS 209-667-4|EINECS 243-713-4|EINECS 249-405-6|BRN 1697461|UNII-73DZ0U3U1E|AI3-37213|(+/-)-3-OCTANOL|1-ethyl-1-hexanol|octan-3(R,S)-ol|3-Octanol, 97%|3-Octanol, 99%|3-OCTANOL [FCC]|3-OCTANOL [FHFI]|OCTEN-3-OL-|4-01-00-01756 (Beilstein Handbook Reference)|SCHEMBL112339|3-Octanol, analytical standard|CHEMBL487998|DTXSID10862252|3OL|AMY12157|3-OCTANOL, (+/-)-|LMFA05000568|MFCD00004590|3-Octanol, >=97%, FCC, FG|AKOS009156959|HY-W099689|3-Octanol, natural, >=97%, FCC, FG|CS-0152331|NS00013086|O0121|n-Amyl ethyl carbinol Ethyl n-pentyl carbinol|C17144|D78240|EN300-7230130|A814407|A832101|Q27154917	130229	C8H18O	20200	52500	2800	9	1	1	5	InChI=1S/C8H18O/c1-3-5-6-7-8(9)4-2/h8-9H,3-7H2,1-2H3	CCCCCC(CC)O	CCCCCC(CC)O	NMRPBPVERJPACX-UHFFFAOYSA-N	octan-3-ol	130136	130136	0	1	0	1	0	1	0	0	0	691	13764	5625	2D+3D	NULL	Biological Test Results|Chemical and Physical Properties|Classification|Food Additives and Ingredients|Literature|Patents|Pharmacology and Biochemistry|Safety and Hazards|Toxicity|Use and Manufacturing	13	332912|1102797|1102828|1102859|1102890|1102921|1102952	20050327	10X CHEM|3B Scientific (Wuhan) Corp|3WAY PHARM INC|A2B Chem|AA BLOCKS|Aaron Chemicals LLC|AbaChemScene|abcr GmbH|ABI Chem|AbMole Bioscience|Achemica|Achemtek|AHH Chemical co.,ltd|AK Scientific, Inc. (AKSCI)|AKos Consulting & Solutions|Aladdin|Alfa Chemistry|Alichem|Amadis Chemical|Ambeed|AN PharmaTech|Anward|Apexmol|AstaTech, Inc.|BenchChem|BePharm Ltd.|Bic Biotech|Biocore|BLD Pharm|BOC Sciences|CD Formulation|ChEBI|Chem-Space.com Database|Chembase.cn|ChEMBL|ChemDB|ChemExper Chemical Directory|ChemFaces|Chemical Synthesis Database|ChemIDplus|Chemieliva Pharmaceutical Co., Ltd|Cheminformatics Friedrich-Schiller-University Jena|ChemMol|ChemSpider|ChemTik|Combi-Blocks|Cooke Chemical Co., Ltd|CymitQuimica|DiscoveryGate|Egon Willighagen, Department of Bioinformatics - BiGCaT, Maastricht University|eMolecules|Enamine|eNovation Chemicals|EPA DSSTox|EPA Substance Registry Services|FDA Global Substance Registration System (GSRS)|Finetech Industry Limited|Founder Pharma|Google Patents|Hairui Chemical|Human Metabolome Database (HMDB)|IBM|ISpharm|J&H Chemical Co.,ltd|Japan Chemical Substance Dictionary (Nikkaji)|KEGG|LabNetwork, a WuXi AppTec Company|LeadScope|LIPID MAPS|MassBank Europe|MassBank of North America (MoNA)|Matrix Scientific|Mcule|MedChemexpress MCE|Metabolomics Workbench|MolCore|Molecule Market|Molepedia|MolPort|MP Biomedicals|MuseChem|NCBI Structure|NextBio|NextMove Software|NIST Chemistry WebBook|NIST Mass Spectrometry Data Center|NORMAN Suspect List Exchange|NovoSeek|Oakwood Products|OXCHEM CORPORATION|Parchem|PATENTSCOPE (WIPO)|Pi Chemicals|RR Scientific|Santa Cruz Biotechnology, Inc.|SCRIPDB|Sigma-Aldrich|Sinfoo Biotech|Smolecule|Springer Nature|Starshine Chemical|SureChEMBL|Synthonix, Inc.|Syntree|TargetMol|TCI (Tokyo Chemical Industry)|THE BioTek|Thermo Fisher Scientific|Thieme Chemistry|Thomson Pharma|Thoreauchem|TimTec|ToxPlanet|Tractus|VladaChem|VWR, Part of Avantor|Wikidata|Wiley|Wubei-Biochem|Yick-Vic Chemicals & Pharmaceuticals (HK) Ltd.|Yuhao Chemical|ZeroPM - Zero Pollution of Persistent, Mobile Substances	Chemical Vendors|Curation Efforts|Governmental Organizations|Journal Publishers|Legacy Depositors|NIH Initiatives|Research and Development|Subscription Services	NULL
11552	Isovaleraldehyde	2.57372	0	3-Methylbutanal|ISOVALERALDEHYDE|590-86-3|3-Methylbutyraldehyde|Isovaleral|Isopentaldehyde|Isoamylaldehyde|Isopentanal|Butanal, 3-methyl-|Isovalerylaldehyde|Isovaleric aldehyde|beta-Methylbutanal|Isoamyl aldehyde|2-Methylbutanal-4|3-Methyl-1-butanal|1-Butanal, 3-methyl-|Butyraldehyde, 3-methyl-|iso-C4H9CHO|Iso-Valeraldehyde|3-Methylbutylaldehyde|beta-Methylbutyraldehyde|3-methyl butanal|FEMA No. 2692|Butanal, methyl-|3-Methyl-Butanal|NSC 404119|3-Methylbutan-1-al|3-Methyl butyraldehyde|3-methyl-Butyraldehyde|Aldehyde isovalerianique|CCRIS 2945|HSDB 628|3-Methylbutyraldehyde (natural)|EINECS 209-691-5|BRN 0773692|.beta.-Methylbutanal|DTXSID1021619|UNII-69931RWI96|CHEBI:16638|AI3-16106|ISOVALERIC-ALDEHYDE|69931RWI96|NSC-404119|CHEMBL18360|DTXCID201619|EC 209-691-5|4-01-00-03291 (Beilstein Handbook Reference)|MFCD00007014|26140-47-6|Aldehyde isovalerianique [French]|b-Methylbutanal|Methyl butanal|isovaler aldehyde|Isovaleraldehyde, 97%|ISOPENTANAL [INCI]|ISOVALERALDEHYDE [MI]|ISOVALERALDEHYDE [HSDB]|WLN: VH1Y1&1|3-METHYL BUTANAL [FCC]|Isovaleraldehyde, >=97%, FG|STR03918|Isovaleraldehyde, analytical standard|Tox21_200891|3-METHYLBUTYRALDEHYDE [FHFI]|BDBM50028832|NSC404119|AKOS000118930|Isovaleraldehyde, natural, >=95%, FG|NCGC00248867-01|NCGC00258445-01|CAS-590-86-3|PD124039|I0192|NS00006828|EN300-18032|C07329|Q409554|J-512894|F2190-0631|InChI=1/C5H10O/c1-5(2)3-4-6/h4-5H,3H2,1-2H	86130	C5H10O	17100	39200	1000	6	0	1	2	InChI=1S/C5H10O/c1-5(2)3-4-6/h4-5H,3H2,1-2H3	CC(C)CC=O	CC(C)CC=O	YGHRJJRRZDOVPD-UHFFFAOYSA-N	3-methylbutanal	860732	860732	0	1	0	0	0	0	0	0	0	2181	31297	11735	2D+3D	NULL	Biological Test Results|Chemical and Physical Properties|Classification|Drug and Medication Information|Food Additives and Ingredients|Identification|Literature|Patents|Pharmacology and Biochemistry|Safety and Hazards|Toxicity|Use and Manufacturing	16	1188|1201|155162|651631|651632|651633|651634|720516|720552|720634|720635|720637|720674|720675|720678|720679|720680|720681|720682|720683|720684|720685|720686|720687|720691|720692|720693|720719|720725|743012|743014|743015|743033|743035|743036|743040|743041|743042|743053|743054|743063|743064|743065|743066|743067|743069|743074|743075|743077|743078|743079|743080|743081|743083|743084|743085|743086|743091|743094|743122|743139|743140|743191|743194|743199|743202|743203|743209|743210|743211|743212|743213|743215|743217|743218|743219|743220|743221|743222|743223|743224|743225|743226|743227|743228|743239|743240|743241|743242|1159509|1159515|1159516|1159517|1159518|1159519|1159520|1159521|1159523|1159525|1159526|1159527|1159528|1159529|1159531|1159551|1159552|1159553|1159555|1224834|1224835|1224836|1224837|1224838|1224839|1224840|1224841|1224842|1224843|1224844|1224845|1224846|1224847|1224848|1224849|1224867|1224868|1224869|1224870|1224871|1224872|1224873|1224874|1224875|1224876|1224877|1224878|1224879|1224880|1224881|1224882|1224883|1224884|1224885|1224886|1224887|1224888|1224889|1224890|1224892|1224893|1224894|1224895|1224896|1259241|1259242|1259243|1259244|1259247|1259248|1259364|1259365|1259366|1259367|1259368|1259369|1259377|1259378|1259379|1259380|1259381|1259382|1259383|1259384|1259385|1259386|1259387|1259388|1259390|1259391|1259392|1259393|1259394|1259395|1259396|1259401|1259402|1259403|1259404|1259407|1259408|1346784|1346795|1346798|1346799|1346824|1346829|1346859|1346877|1346891|1346924|1346977|1346978|1346979|1346980|1346981|1346982|1347030|1347031|1347032|1347033|1347034|1347035|1347036|1347037|1347038|1347395|1347397|1347398|1347399|1671196|1671197|1671198|1671199|1671200|1671201|1919968|1919969|1919970|1920063|1920064|1920065|1920067|1920068	20040916	001Chemical|A&J Pharmtech CO., LTD.|A2B Chem|AA BLOCKS|abcr GmbH|ABI Chem|Acadechem|Aceschem Inc|Achemica|Achemtek|AK Scientific, Inc. (AKSCI)|AKos Consulting & Solutions|Alfa Chemistry|AN PharmaTech|Angene Chemical|Anward|Aurora Fine Chemicals LLC|Aurum Pharmatech LLC|BenchChem|BePharm Ltd.|Bic Biotech|BindingDB|Biocore|BioCyc|Biosynth|CAPOT|ChEBI|Chem-Space.com Database|Chembase.cn|ChEMBL|ChemDB|ChemExper Chemical Directory|Chemical Carcinogenesis Research Information System (CCRIS)|ChemIDplus|Chemieliva Pharmaceutical Co., Ltd|Cheminformatics Friedrich-Schiller-University Jena|ChemMol|ChemSpider|ChemTik|Cooke Chemical Co., Ltd|CymitQuimica|DiscoveryGate|DSL Chemicals|DTP/NCI|Egon Willighagen, Department of Bioinformatics - BiGCaT, Maastricht University|eMolecules|Enamine|EPA DSSTox|EPA Substance Registry Services|EvitaChem|FDA Global Substance Registration System (GSRS)|Finetech Industry Limited|FondChemical Co., Ltd|Genetic Toxicology Data Bank (GENE-TOX)|Glentham Life Sciences Ltd.|Google Patents|Hairui Chemical|Human Metabolome Database (HMDB)|IBM|ISpharm|J&H Chemical Co.,ltd|Japan Chemical Substance Dictionary (Nikkaji)|KEGG|Key Organics/BIONET|King Scientific|labseeker|Lan Pharmatech|LeadScope|LEAPCHEM|LGC Standards|Life Chemicals|MassBank Europe|MassBank of North America (MoNA)|Matrix Scientific|Metabolomics Workbench|MolCore|Moldb|Molecule Market|Molepedia|MolPort|MP Biomedicals|MuseChem|National Center for Advancing Translational Sciences (NCATS)|Nature Chemical Biology|Nature Chemistry|Nature Synthesis|NCBI Structure|NextBio|NextMove Software|NIST Chemistry WebBook|NIST Mass Spectrometry Data Center|NMRShiftDB|NORMAN Suspect List Exchange|NovoSeek|Oakwood Products|OtavaChemicals|OXCHEM CORPORATION|Parchem|PATENTSCOPE (WIPO)|Probes & Drugs portal|PubChem Reference Collection|RR Scientific|Santa Cruz Biotechnology, Inc.|SCRIPDB|Sigma-Aldrich|Sinfoo Biotech|SLING Consortium|Smolecule|Springer Nature|SpringerMaterials|SureChEMBL|TCI (Tokyo Chemical Industry)|THE BioTek|Thermo Fisher Scientific|Thieme Chemistry|Thomson Pharma|Thoreauchem|Tox21|ToxPlanet|Tractus|University of Kansas High Throughput Screening Laboratory|Vitas-M Laboratory|VladaChem|Wikidata|Wiley|Wolves R&D chemical|Wubei-Biochem|Wutech|Yick-Vic Chemicals & Pharmaceuticals (HK) Ltd.|Yuhao Chemical|ZeroPM - Zero Pollution of Persistent, Mobile Substances|ZINC	Chemical Vendors|Curation Efforts|Governmental Organizations|Journal Publishers|Legacy Depositors|NIH Initiatives|Research and Development|Subscription Services	NULL
11583	2-Hexanone	3.49758	5.68761	2-HEXANONE|Hexan-2-one|591-78-6|Butyl methyl ketone|Hexanone|Methyl butyl ketone|2-Oxohexane|Propylacetone|n-Butyl methyl ketone|Methyl N-butyl ketone|Hexanone-2|Ketone, butyl methyl|MNBK|30637-87-7|2-Hexanone Methyl n-butyl ketone|n-C4H9COCH3|6QDY60NH6N|CHEBI:89206|2-Hexanone, analytical standard|methylbutyl ketone|HSDB 543|methyl-n-butyl ketone|EINECS 209-731-1|UNII-6QDY60NH6N|BRN 1737676|CCRIS 8810|2-hexanal|hexane-2-one|2 -hexanone|?2-Hexanone|methyl-4-pentanone|2-HEXANONE [HSDB]|SCHEMBL43282|4-01-00-03298 (Beilstein Handbook Reference)|2-hexanone_GurudeebanSatyavani|CHEMBL195861|DTXSID0022068|METHYL BUTYL KETONE [MI]|2-Hexanone, reagent grade, 98%|METHYLBUTYLKETONE [USP-RS]|STR04219|LMFA12000048|MFCD00009482|AKOS000118992|2-Hexanone, purum, >=96.0% (GC)|PD124154|H0114|NS00008836|EN300-19141|A801945|A832195|Q209404|J-509559|Q63399049|F0001-1552|InChI=1/C6H12O/c1-3-4-5-6(2)7/h3-5H2,1-2H	100160	C6H12O	17100	57200	1400	7	0	1	3	InChI=1S/C6H12O/c1-3-4-5-6(2)7/h3-5H2,1-2H3	CCCCC(=O)C	CCCCC(=O)C	QQZOPKMRPOGIEB-UHFFFAOYSA-N	hexan-2-one	100089	100089	0	1	0	0	0	0	0	0	0	2568	75931	30316	2D+3D	Methyl n-Butyl Ketone	Biological Test Results|Chemical and Physical Properties|Classification|Identification|Literature|Patents|Pharmacology and Biochemistry|Safety and Hazards|Toxicity|Use and Manufacturing	14	1188|237685|1259407	20050327	3B Scientific (Wuhan) Corp|A&J Pharmtech CO., LTD.|A2B Chem|AA BLOCKS|abcr GmbH|ABI Chem|Acadechem|Achemica|Achemtek|AHH Chemical co.,ltd|AK Scientific, Inc. (AKSCI)|AKos Consulting & Solutions|Alfa Chemistry|Amadis Chemical|AN PharmaTech|Anward|Aurora Fine Chemicals LLC|BenchChem|Bic Biotech|Biocore|Biosynth|BOC Sciences|ChEBI|Chem-Space.com Database|Chembase.cn|ChEMBL|ChemDB|ChemExper Chemical Directory|ChemFish Tokyo Co., Ltd.|Chemical Carcinogenesis Research Information System (CCRIS)|Chemical Synthesis Database|ChemIDplus|Chemieliva Pharmaceutical Co., Ltd|Cheminformatics Friedrich-Schiller-University Jena|ChemMol|ChemSpider|ChemTik|Comparative Toxicogenomics Database (CTD)|Cooke Chemical Co., Ltd|Crystallography Open Database (COD)|CymitQuimica|DC Chemicals|Debye Scientific Co., Ltd|DiscoveryGate|ECI Group, LCSB, University of Luxembourg|Egon Willighagen, Department of Bioinformatics - BiGCaT, Maastricht University|eMolecules|Enamine|EPA DSSTox|EPA Substance Registry Services|EvitaChem|FDA Global Substance Registration System (GSRS)|Finetech Industry Limited|Google Patents|Hairui Chemical|Human Metabolome Database (HMDB)|Hunan Chemfish Pharmaceutical Co., Ltd.|IBM|iChemical Technology USA Inc|ISpharm|Japan Chemical Substance Dictionary (Nikkaji)|Key Organics/BIONET|King Scientific|LeadScope|LEAPCHEM|LGC Standards|Life Chemicals|LIPID MAPS|MassBank Europe|MassBank of North America (MoNA)|Matrix Scientific|Mcule|Metabolomics Workbench|Molecule Market|Molepedia|MolPort|MP Biomedicals|MuseChem|Nature Chemistry|Nature Communications|NextBio|NextMove Software|NIST Chemistry WebBook|NIST Mass Spectrometry Data Center|NMRShiftDB|NORMAN Suspect List Exchange|NovoSeek|Oakwood Products|OtavaChemicals|PATENTSCOPE (WIPO)|Probes & Drugs portal|RR Scientific|S.GURUDEEBAN,T.RAMANATHAN & K.SATYAVANI, Marine Medicinal Plant Biotechnology Laboratory, Faculty of Marine Sciences, Annamalai University|Santa Cruz Biotechnology, Inc.|SCRIPDB|Sigma-Aldrich|Sinfoo Biotech|SLING Consortium|Smolecule|Springer Nature|SpringerMaterials|Starshine Chemical|SureChEMBL|TCI (Tokyo Chemical Industry)|THE BioTek|Thermo Fisher Scientific|Thieme Chemistry|Thomson Pharma|TimTec|ToxPlanet|Tractus|University of Kansas High Throughput Screening Laboratory|Vitas-M Laboratory|VladaChem|VWR, Part of Avantor|Wikidata|Wiley|Wubei-Biochem|Wutech|Yick-Vic Chemicals & Pharmaceuticals (HK) Ltd.|Yuhao Chemical|ZeroPM - Zero Pollution of Persistent, Mobile Substances|ZINC	Chemical Vendors|Curation Efforts|Governmental Organizations|Journal Publishers|Legacy Depositors|NIH Initiatives|Research and Development|Subscription Services	NULL
11622	2-Tridecanone	10.287	5.68761	2-TRIDECANONE|Tridecan-2-one|593-08-8|Methyl undecyl ketone|Mathyl undecyl kepoje|Hendecyl methyl ketone|2-Tridecankje|Tridecanone-2|Methyl n-undecyl ketone|TRIDECANONE|FEMA No. 3388|NSC 14763|MFCD00008968|5Q35VHX26K|DTXSID4022070|CHEBI:77928|NSC-14763|2-Tridecanone (natural)|EINECS 209-784-0|UNII-5Q35VHX26K|AI3-04238|2-Tridecanone, 99%|2-TRIDECANONE [FCC]|n-BUTYL-n-OCTYL KETONE|2-TRIDECANONE [FHFI]|SCHEMBL119126|CHEMBL480097|DTXCID302070|2-Tridecanone, >=96%, FG|FEMA 3388|2-Tridecanone, analytical standard|NSC14763|Tox21_301838|LMFA12000058|AKOS009158653|2-Tridecanone, >=98%, natural, FG|CS-W010527|HY-W009811|Dimethoxy methyldopa hydrochloride(DMMD)|NCGC00255260-01|CAS-593-08-8|PD158263|2-Tridecanone, purum, >=97.0% (GC)|NS00013250|T0415|D78019|A832256|W-105331|Q27147536|2TD	198340	C13H26O	17100	129000	5200	14	0	1	10	InChI=1S/C13H26O/c1-3-4-5-6-7-8-9-10-11-12-13(2)14/h3-12H2,1-2H3	CCCCCCCCCCCC(=O)C	CCCCCCCCCCCC(=O)C	CYIFVRUOHKNECG-UHFFFAOYSA-N	tridecan-2-one	198198	198198	0	1	0	0	0	0	0	0	0	551	3916	1480	2D+3D	NULL	Biological Test Results|Chemical and Physical Properties|Classification|Food Additives and Ingredients|Literature|Patents|Pharmacology and Biochemistry|Safety and Hazards|Toxicity|Use and Manufacturing	14	155|157|161|165|167|175|1188|377127|377131|377132|651631|651632|651633|651634|720516|720552|720634|720635|720637|720674|720675|720678|720679|720680|720681|720682|720683|720684|720685|720686|720687|720691|720692|720693|720719|720725|743012|743014|743015|743033|743035|743036|743040|743041|743042|743053|743054|743063|743064|743065|743066|743067|743069|743074|743075|743077|743078|743079|743080|743081|743083|743084|743085|743086|743091|743094|743122|743139|743140|743191|743194|743199|743202|743203|743209|743210|743211|743212|743213|743215|743217|743218|743219|743220|743221|743222|743223|743224|743225|743226|743227|743228|743239|743240|743241|743242|1082316|1082317|1082318|1082319|1159509|1159515|1159516|1159517|1159518|1159519|1159520|1159521|1159523|1159525|1159526|1159527|1159528|1159529|1159531|1159551|1159552|1159553|1159555|1224834|1224835|1224836|1224837|1224838|1224839|1224840|1224841|1224842|1224843|1224844|1224845|1224846|1224847|1224848|1224849|1224867|1224868|1224869|1224870|1224871|1224872|1224873|1224874|1224875|1224876|1224877|1224878|1224879|1224880|1224881|1224882|1224883|1224884|1224885|1224886|1224887|1224888|1224889|1224890|1224892|1224893|1224894|1224895|1224896|1259241|1259242|1259243|1259244|1259247|1259248|1259364|1259365|1259366|1259367|1259368|1259369|1259377|1259378|1259379|1259380|1259381|1259382|1259383|1259384|1259385|1259386|1259387|1259388|1259390|1259391|1259392|1259393|1259394|1259395|1259396|1259401|1259402|1259403|1259404|1346784|1346795|1346798|1346799|1346824|1346829|1346859|1346877|1346891|1346924|1346977|1346978|1346979|1346980|1346981|1346982|1347030|1347031|1347032|1347033|1347034|1347035|1347036|1347037|1347038|1347082|1347083|1347085|1347086|1347395|1347397|1347398|1347399|1659751|1671190|1671196|1671197|1671198|1671199|1671200|1671201|1794731|1794733|1794735|1794736|1794738|1794739|1794740|1794742|1794745|1794746|1794748|1794750|1794751|1794752|1794754|1794755|1794756|1794757|1794759|1794760|1794761|1794763|1794764|1794766|1794767|1794768|1794769|1794771|1794772|1794773|1794774|1794775|1794776|1794777|1794778|1794779|1794780|1794782|1794783|1794784|1794785|1794786|1794787|1794788|1794789|1794790|1794792|1794793|1794794|1794795|1794796|1794798|1794799|1794800|1919968|1919969|1919970|1920063|1920064|1920065|1920067|1920068	20050326	001Chemical|10X CHEM|3B Scientific (Wuhan) Corp|3WAY PHARM INC|A2B Chem|AA BLOCKS|Aaron Chemicals LLC|AbaChemScene|ABBLIS Chemicals|abcr GmbH|ABI Chem|Acadechem|Achemica|Achemtek|Acorn PharmaTech Product List|AHH Chemical co.,ltd|AK Scientific, Inc. (AKSCI)|AKos Consulting & Solutions|Aladdin|Alfa Chemistry|Alichem|Amadis Chemical|Ambeed|AN PharmaTech|Angene Chemical|Anward|AstaTech, Inc.|BenchChem|BePharm Ltd.|Bic Biotech|Biocore|BioCyc|Biosynth|BLD Pharm|BOC Sciences|ChEBI|Chem-Space.com Database|Chembase.cn|ChEMBL|ChemDB|ChemIDplus|Chemieliva Pharmaceutical Co., Ltd|Cheminformatics Friedrich-Schiller-University Jena|ChemMol|ChemSpider|ChemTik|Combi-Blocks|Comparative Toxicogenomics Database (CTD)|Cooke Chemical Co., Ltd|CymitQuimica|Debye Scientific Co., Ltd|DiscoveryGate|DTP/NCI|Egon Willighagen, Department of Bioinformatics - BiGCaT, Maastricht University|eMolecules|eNovation Chemicals|EPA DSSTox|EPA Substance Registry Services|FDA Global Substance Registration System (GSRS)|Finetech Industry Limited|FondChemical Co., Ltd|Founder Pharma|Glentham Life Sciences Ltd.|Google Patents|Hairui Chemical|Human Metabolome Database (HMDB)|IBM|ISpharm|J&H Chemical Co.,ltd|Japan Chemical Substance Dictionary (Nikkaji)|King Scientific|LabNetwork, a WuXi AppTec Company|LeadScope|LEAPCHEM|LGC Standards|LIPID MAPS|MassBank Europe|MassBank of North America (MoNA)|MedChemexpress MCE|Metabolomics Workbench|MolCore|Molecule Market|Molepedia|MolPort|MP Biomedicals|MuseChem|Nature Chemistry|NCBI Structure|NextBio|NextMove Software|NIST Chemistry WebBook|NIST Mass Spectrometry Data Center|NORMAN Suspect List Exchange|NovoSeek|Oakwood Products|OXCHEM CORPORATION|Parchem|PATENTSCOPE (WIPO)|Probes & Drugs portal|RR Scientific|Santa Cruz Biotechnology, Inc.|SCRIPDB|Sigma-Aldrich|Sinfoo Biotech|Smolecule|Springer Nature|SpringerMaterials|Starshine Chemical|SureChEMBL|Syntree|TargetMol|TCI (Tokyo Chemical Industry)|THE BioTek|Thermo Fisher Scientific|Thieme Chemistry|Thomson Pharma|Thoreauchem|Tox21|ToxPlanet|Tractus|VladaChem|VWR, Part of Avantor|Wikidata|Wiley|Wolves R&D chemical|Wubei-Biochem|Yick-Vic Chemicals & Pharmaceuticals (HK) Ltd.|ZeroPM - Zero Pollution of Persistent, Mobile Substances|ZINC	Chemical Vendors|Curation Efforts|Governmental Organizations|Journal Publishers|Legacy Depositors|NIH Initiatives|Research and Development|Subscription Services	NULL
11732	3-Methyl-2-butanol	2.22222	0	3-METHYL-2-BUTANOL|3-Methylbutan-2-ol|598-75-4|sec-Isoamyl alcohol|2-Methyl-3-butanol|2-Butanol, 3-methyl-|Methylisopropylcarbinol|Isopropylmethylcarbinol|1,2-Dimethylpropanol|1,2-Dimethyl-1-propanol|DL-3-Methyl-2-butanol|3-Methyl-butan-2-ol|(CH3)2CHCH(OH)CH3|FEMA No. 3703|(+/-)-3-Methyl-2-butanol|NSC 71162|CHEBI:77517|2-Butanol, 3-methyl-, (S)-|93FF0F303R|MFCD00004527|NSC-71162|UNII-93FF0F303R|MFCD00064271|MFCD00065949|NSC71162|EINECS 209-950-2|3-Methyl butan-2-ol|Isopropyl methyl carbinol|1,2-dimethylpropan-1-ol|(r)-3-methyl-2-butanol|(s)-3-methyl-2-butanol|Butan-2-ol, 3-methyl-|1,2-dimethylpropyl alcohol|(+)-3-Methyl-2-butanol|(?)-3-Methyl-2-butanol|3-Methyl-(S)-2-Butanol|3-Methyl-2-butanol, 98%|CHEMBL443470|FEMA 3703|DTXSID20862268|(.+/-.)-3-Methyl-2-butanol|3-METHYL-2-BUTANOL [MI]|BCP29487|3-METHYL-2-BUTANOL [FHFI]|AKOS000249588|(+/-)-2-METHYL-3-BUTANOL|3-METHYL-2-BUTANOL, (+/-)-|DL-3-Methyl-2-butanol, >=98%, FG|SY047377|SY262115|M0171|NS00043800|Dl-3-Methyl-2-Butanol; 3-Methylbutan-2-ol|EN300-60902|3-Methyl-2-butanol, purum, >=98.0% (GC)|Q4634173	88150	C5H12O	20200	32900	1300	6	1	1	1	InChI=1S/C5H12O/c1-4(2)5(3)6/h4-6H,1-3H3	CC(C)C(C)O	CC(C)C(C)O	MXLMTQWGSQIYOW-UHFFFAOYSA-N	3-methylbutan-2-ol	880888	880888	0	1	0	1	0	1	0	0	0	266	15675	5751	2D+3D	NULL	Biological Test Results|Chemical and Physical Properties|Classification|Food Additives and Ingredients|Literature|Patents|Pharmacology and Biochemistry|Safety and Hazards|Toxicity|Use and Manufacturing	13	346025|1094728	20050326	001Chemical|10X CHEM|3B Scientific (Wuhan) Corp|A2B Chem|AA BLOCKS|abcr GmbH|ABI Chem|Acadechem|Accela ChemBio Inc.|Achemica|AKos Consulting & Solutions|Aladdin|Alfa Chemistry|Anward|Aurum Pharmatech LLC|BenchChem|Bic Biotech|BioChemPartner|BOC Sciences|CAPOT|ChEBI|Chem-Space.com Database|Chembase.cn|ChEMBL|ChemDB|Chemenu Inc.|ChemExper Chemical Directory|ChemIDplus|Chemieliva Pharmaceutical Co., Ltd|Cheminformatics Friedrich-Schiller-University Jena|ChemMol|ChemSpider|ChemTik|CHIRALEN|Combi-Blocks|Cooke Chemical Co., Ltd|CymitQuimica|DiscoveryGate|DTP/NCI|Egon Willighagen, Department of Bioinformatics - BiGCaT, Maastricht University|eMolecules|Enamine|EPA DSSTox|EPA Substance Registry Services|FDA Global Substance Registration System (GSRS)|Finetech Industry Limited|Google Patents|Hairui Chemical|Human Metabolome Database (HMDB)|IBM|iChemical Technology USA Inc|ISpharm|J&H Chemical Co.,ltd|Japan Chemical Substance Dictionary (Nikkaji)|King Scientific|LEAPCHEM|MassBank Europe|MassBank of North America (MoNA)|Metabolomics Workbench|MolCore|Molecule Market|MolPort|MP Biomedicals|MuseChem|NextBio|NextMove Software|NIST Chemistry WebBook|NIST Mass Spectrometry Data Center|NORMAN Suspect List Exchange|NovoSeek|Parchem|PATENTSCOPE (WIPO)|RR Scientific|Santa Cruz Biotechnology, Inc.|SCRIPDB|Sigma-Aldrich|Sinfoo Biotech|SLING Consortium|Smolecule|Springer Nature|Starshine Chemical|SureChEMBL|TCI (Tokyo Chemical Industry)|THE BioTek|Thermo Fisher Scientific|Thieme Chemistry|Thomson Pharma|ToxPlanet|Tractus|VladaChem|VWR, Part of Avantor|Wikidata|Wiley|Wubei-Biochem|Yuhao Chemical|ZeroPM - Zero Pollution of Persistent, Mobile Substances	Chemical Vendors|Curation Efforts|Governmental Organizations|Journal Publishers|Legacy Depositors|NIH Initiatives|Research and Development|Subscription Services	NULL
11781	1-Methylindole	1.59623	1.89909	1-METHYLINDOLE|1-Methyl-1H-indole|603-76-9|N-Methylindole|1H-Indole, 1-methyl-|Indole, 1-methyl-|1-Methyl-1H-indole-2-D|1-Methyl-1H-indole-4-D|1-Methyl-1H-indole-5-D|1-Methyl-1H-indole-6-D|1-Methyl-1H-indole-7-D|N-methyl indole|NSC 212534|CHEMBL19912|8H698ROJ5F|MFCD00005800|NSC-212534|1884330-89-5|2122799-79-3|2122799-80-6|2241982-98-7|857380-47-3|methylindole|1-Methylindole (N-)|UNII-8H698ROJ5F|N-methylindol|1-methyl indole|1-methyl-indole|N- methyl indole|EINECS 210-057-5|1-Methylindole, >=97%|SCHEMBL29812|DTXSID3060534|AMY2876|BCP26400|HY-Y1162|BDBM50098763|MFCD31699943|MFCD31699944|MFCD31699945|MFCD31699946|MFCD31699947|NSC212534|AKOS005198531|CS-W008981|PB48626|AC-19059|AS-11848|SY246277|SY246324|SY246325|SY246326|SY246327|M0561|NS00034347|EN300-21605|A15681|F11257|M-3893|Q4545796|F0001-1582|Z104504048|InChI=1/C9H9N/c1-10-7-6-8-4-2-3-5-9(8)10/h2-7H,1H	131170	C9H9N	4900	122000	2700	10	0	0	0	InChI=1S/C9H9N/c1-10-7-6-8-4-2-3-5-9(8)10/h2-7H,1H3	CN1C=CC2=CC=CC=C21	CN1C=CC2=CC=CC=C21	BLRHMMGNCXNXJL-UHFFFAOYSA-N	1-methylindole	131073	131073	0	1	0	0	0	0	0	0	0	905	9743	4040	2D+3D	NULL	Biological Test Results|Chemical and Physical Properties|Classification|Literature|Patents|Safety and Hazards|Use and Manufacturing	9	23454|99593|1310269|1310270|1310271|1310272	20050326	001Chemical|10X CHEM|3B Scientific (Wuhan) Corp|3WAY PHARM INC|A&J Pharmtech CO., LTD.|A2B Chem|AA BLOCKS|Aaron Chemicals LLC|AbaChemScene|abcr GmbH|ABI Chem|Acadechem|Accela ChemBio Inc.|Achemica|Achemo Scientific Limited|Achemtek|Acmec Biochemical|ACT Chemical|Activate Scientific|AHH Chemical co.,ltd|AK Scientific, Inc. (AKSCI)|AKos Consulting & Solutions|AlchemyPharm|Alfa Chemistry|Alichem|Amadis Chemical|Ambeed|AN PharmaTech|Angene Chemical|Anward|Apexmol|Aribo Reagent|Ark Pharm, Inc.|AstaTech, Inc.|Aurum Pharmatech LLC|BenchChem|BePharm Ltd.|Bic Biotech|BindingDB|BioChemPartner|Biocore|Biosynth|BLD Pharm|BOC Sciences|CAPOT|Chem-Space.com Database|Chembase.cn|ChEMBL|ChemDB|Chemenu Inc.|ChemExper Chemical Directory|Chemical Synthesis Database|ChemIDplus|Chemieliva Pharmaceutical Co., Ltd|ChemMol|ChemSpider|ChemTik|Combi-Blocks|Comparative Toxicogenomics Database (CTD)|Cooke Chemical Co., Ltd|Crystallography Open Database (COD)|CymitQuimica|Debye Scientific Co., Ltd|DiscoveryGate|DSL Chemicals|DTP/NCI|ECI Group, LCSB, University of Luxembourg|Egon Willighagen, Department of Bioinformatics - BiGCaT, Maastricht University|Elsa Biotechnology|eMolecules|Enamine|eNovation Chemicals|EPA DSSTox|EPA Substance Registry Services|FDA Global Substance Registration System (GSRS)|Finetech Industry Limited|Founder Pharma|Glentham Life Sciences Ltd.|Google Patents|Hairui Chemical|Hangzhou APIChem Technology|Human Metabolome Database (HMDB)|IBM|iChemical Technology USA Inc|ISpharm|J&H Chemical Co.,ltd|Japan Chemical Substance Dictionary (Nikkaji)|Key Organics/BIONET|King Scientific|LabNetwork, a WuXi AppTec Company|labseeker|Lan Pharmatech|LeadScope|LEAPCHEM|LGC Standards|Life Chemicals|MassBank Europe|MassBank of North America (MoNA)|Matrix Scientific|Mcule|MedChemexpress MCE|MolCore|Molecule Market|Molepedia|MolPort|MP Biomedicals|MuseChem|Nature Chemistry|NextBio|NextMove Software|NIST Chemistry WebBook|NIST Mass Spectrometry Data Center|NMRShiftDB|NORMAN Suspect List Exchange|NovoSeek|Oakwood Products|OtavaChemicals|OXCHEM CORPORATION|PATENTSCOPE (WIPO)|Phion Ltd|Pi Chemicals|Race Chemical|RR Scientific|Santa Cruz Biotechnology, Inc.|SCRIPDB|Sigma-Aldrich|Sinfoo Biotech|Smolecule|Springer Nature|Starshine Chemical|SureChEMBL|Synblock Inc|Synthonix, Inc.|Syntree|TCI (Tokyo Chemical Industry)|Tetrahedron Scientific Inc|THE BioTek|Thermo Fisher Scientific|Thieme Chemistry|Thomson Pharma|Thoreauchem|TimTec|ToxPlanet|Tractus|Vitas-M Laboratory|VWR, Part of Avantor|Wikidata|Wiley|Win-Win Chemical|Wubei-Biochem|Wutech|Yick-Vic Chemicals & Pharmaceuticals (HK) Ltd.|Yuhao Chemical|ZeroPM - Zero Pollution of Persistent, Mobile Substances|ZINC|Zjartschem	Chemical Vendors|Curation Efforts|Governmental Organizations|Journal Publishers|Legacy Depositors|Research and Development|Subscription Services	NULL
11954	N-Methylbenzamide	2.45215	5.25878	N-METHYLBENZAMIDE|613-93-4|Benzamide, N-methyl-|N-Methylbenzenamide|N-Methyl-benzamide|N-Methylbenzenecarboxamide|DTXSID5025570|K3ED781E08|MFCD00011642|NSC-42944|CCRIS 4670|EINECS 210-362-3|NSC 42944|BRN 1209880|UNII-K3ED781E08|n-methylbenzamid|AI3-01069|N-methyl benzamide|N-METHYLBENZENEAMIDE|WLN: 1MVR|METHYLBENZAMIDE, N-|SCHEMBL6100|N-Methylbenzamide, >=99%|CHEMBL275261|DTXCID605570|SCHEMBL7551593|SCHEMBL9580804|NCCHARWOCKOHIH-UHFFFAOYSA-|NSC42944|Tox21_200220|AKOS002304094|NCGC00091232-01|NCGC00091232-02|NCGC00257774-01|AS-11419|CAS-613-93-4|SY037937|HY-135848|CS-0114596|NS00021249|12-DIMETHYL-3-PROPYLIMIDAZOLIUMTRIS(TRI|EN300-131692|F16588|A833200|AP-065/40250235|W-109573|Q27281901|Z32016410|InChI=1/C8H9NO/c1-9-8(10)7-5-3-2-4-6-7/h2-6H,1H3,(H,9,10)	135160	C8H9NO	29100	116000	0.900	10	1	1	1	InChI=1S/C8H9NO/c1-9-8(10)7-5-3-2-4-6-7/h2-6H,1H3,(H,9,10)	CNC(=O)C1=CC=CC=C1	CNC(=O)C1=CC=CC=C1	NCCHARWOCKOHIH-UHFFFAOYSA-N	N-methylbenzamide	135068	135068	0	1	0	0	0	0	0	0	0	184	11417	4561	2D+3D	NULL	Biological Test Results|Chemical and Physical Properties|Classification|Literature|Patents|Safety and Hazards|Toxicity|Use and Manufacturing	10	248|330|421|426|427|433|434|435|445|530|540|541|542|543|544|545|546|584|585|595|596|603|605|654|655|656|657|658|659|660|661|662|663|664|665|666|667|875|880|881|884|885|886|887|889|892|893|894|900|902|912|921|923|924|925|926|938|946|947|948|955|960|961|962|963|964|965|966|967|968|969|970|971|972|973|974|975|976|977|978|979|980|981|982|983|984|985|986|987|988|989|993|994|995|1030|1452|1457|1458|1469|1471|1476|1477|1478|1479|1948|2101|2107|2112|2120|2517|2546|2549|2551|70688|70689|70690|70691|110149|116706|116890|118809|122378|485290|588513|588514|588515|588516|588526|588527|588532|588533|588534|588535|588536|588537|588541|588543|588544|588545|588546|588547|588834|651631|651632|651633|651634|651741|651743|651749|651751|651754|651755|651757|651758|651777|651778|651802|651838|720516|720552|720634|720635|720636|720637|720652|720653|720659|720674|720675|720678|720679|720680|720681|720682|720683|720684|720685|720686|720687|720691|720692|720693|720719|720725|743012|743014|743015|743033|743035|743036|743040|743041|743042|743053|743054|743063|743064|743065|743066|743067|743069|743074|743075|743077|743078|743079|743080|743081|743083|743084|743085|743086|743091|743094|743122|743139|743140|743191|743194|743199|743202|743203|743209|743210|743211|743212|743213|743215|743217|743218|743219|743220|743221|743222|743223|743224|743225|743226|743227|743228|743239|743240|743241|743242|743288|743292|1159509|1159515|1159516|1159517|1159518|1159519|1159520|1159521|1159523|1159525|1159526|1159527|1159528|1159529|1159531|1159551|1159552|1159553|1159555|1224834|1224835|1224836|1224837|1224838|1224839|1224840|1224841|1224842|1224843|1224844|1224845|1224846|1224847|1224848|1224849|1224867|1224868|1224869|1224870|1224871|1224872|1224873|1224874|1224875|1224876|1224877|1224878|1224879|1224880|1224881|1224882|1224883|1224884|1224885|1224886|1224887|1224888|1224889|1224890|1224892|1224893|1224894|1224895|1224896|1259241|1259242|1259243|1259244|1259247|1259248|1259364|1259365|1259366|1259367|1259368|1259369|1259377|1259378|1259379|1259380|1259381|1259382|1259383|1259384|1259385|1259386|1259387|1259388|1259390|1259391|1259392|1259393|1259394|1259395|1259396|1259401|1259402|1259403|1259404|1259407|1346784|1346795|1346798|1346799|1346824|1346829|1346859|1346877|1346891|1346924|1346977|1346978|1346979|1346980|1346981|1346982|1347030|1347031|1347032|1347033|1347034|1347035|1347036|1347037|1347038|1347395|1347397|1347398|1347399|1671196|1671197|1671198|1671199|1671200|1671201|1794731|1794732|1794733|1794735|1794736|1794738|1794739|1794740|1794742|1794745|1794746|1794748|1794750|1794751|1794752|1794753|1794754|1794755|1794756|1794757|1794758|1794759|1794760|1794761|1794763|1794764|1794765|1794766|1794767|1794768|1794769|1794773|1794774|1794775|1794776|1794777|1794778|1794779|1794780|1794781|1794782|1794783|1794784|1794785|1794786|1794787|1794788|1794789|1794790|1794792|1794793|1794794|1794795|1794796|1794798|1794799|1794800|1919968|1919969|1919970|1920063|1920064|1920065|1920067|1920068	20050326	001Chemical|10X CHEM|3B Scientific (Wuhan) Corp|3WAY PHARM INC|A&J Pharmtech CO., LTD.|A2B Chem|AA BLOCKS|Aaron Chemicals LLC|AbaChemScene|abcr GmbH|ABI Chem|Acadechem|Accela ChemBio Inc.|Achemica|Achemo Scientific Limited|Acmec Biochemical|Acorn PharmaTech Product List|AHH Chemical co.,ltd|AK Scientific, Inc. (AKSCI)|AKos Consulting & Solutions|Aladdin|Alfa Chemistry|Alichem|Amadis Chemical|Ambeed|Ambinter|AN PharmaTech|Angene Chemical|Ark Pharm, Inc.|AstaTech, Inc.|Aurora Fine Chemicals LLC|Aurum Pharmatech LLC|AZEPINE|BenchChem|Bic Biotech|Biosynth|BLD Pharm|BOC Sciences|CAPOT|Chem-Space.com Database|Chembase.cn|ChEMBL|ChemDB|Chemenu Inc.|ChemExper Chemical Directory|Chemical Carcinogenesis Research Information System (CCRIS)|Chemical Synthesis Database|ChemIDplus|Chemieliva Pharmaceutical Co., Ltd|Cheminformatics Friedrich-Schiller-University Jena|ChemMol|ChemSpider|ChemTik|Clearsynth|Collaborative Drug Discovery, Inc.|Combi-Blocks|Cooke Chemical Co., Ltd|Creasyn Finechem|Crystallography Open Database (COD)|CSNpharm|CymitQuimica|DAOGE BIOPHARMA|Debye Scientific Co., Ltd|DiscoveryGate|DTP/NCI|ECI Group, LCSB, University of Luxembourg|Egon Willighagen, Department of Bioinformatics - BiGCaT, Maastricht University|eMolecules|Enamine|eNovation Chemicals|EPA DSSTox|EPA Substance Registry Services|FDA Global Substance Registration System (GSRS)|Finetech Industry Limited|Frinton Laboratories|Google Patents|Hairui Chemical|IBM|iChemical Technology USA Inc|Innovapharm|ISpharm|J&H Chemical Co.,ltd|Japan Chemical Substance Dictionary (Nikkaji)|Key Organics/BIONET|King Scientific|LabNetwork, a WuXi AppTec Company|labseeker|Lan Pharmatech|LeadScope|MassBank Europe|MassBank of North America (MoNA)|Matrix Scientific|Mcule|MedChemexpress MCE|MolCore|Molecule Market|MolMall|MolPort|MP Biomedicals|MuseChem|National Center for Advancing Translational Sciences (NCATS)|NextBio|NextMove Software|NIST Chemistry WebBook|NIST Mass Spectrometry Data Center|NMRShiftDB|NORMAN Suspect List Exchange|NovoSeek|Oakwood Products|OtavaChemicals|PATENTSCOPE (WIPO)|Pi Chemicals|R&D Chemicals|Race Chemical|Rare Chemicals GmbH, Germany|RR Scientific|Santa Cruz Biotechnology, Inc.|SCRIPDB|Sigma-Aldrich|Sinfoo Biotech|Smolecule|Specs|Springer Nature|SpringerMaterials|Starshine Chemical|SureChEMBL|TargetMol|THE BioTek|The Cambridge Structural Database|Thermo Fisher Scientific|Thieme Chemistry|Thomson Pharma|Thoreauchem|TimTec|Tox21|ToxPlanet|Tractus|Vesino Industrial Co., Ltd|Vitas-M Laboratory|Wikidata|Wiley|Wubei-Biochem|Yuhao Chemical|ZeroPM - Zero Pollution of Persistent, Mobile Substances|ZINC	Chemical Vendors|Curation Efforts|Governmental Organizations|Journal Publishers|Legacy Depositors|NIH Initiatives|Research and Development|Subscription Services	NULL
11978	5-Methylindole	1.59623	0	5-METHYLINDOLE|614-96-0|5-Methyl-1H-indole|1H-Indole, 5-methyl-|Indole, 5-methyl-|5-Methylindol|5-methyl indole|MFCD00005680|NSC 522562|KT52363RI5|NSC-522562|916979-65-2|UNII-KT52363RI5|5-methyl-indole|5- methyl indole|EINECS 210-400-9|Indole, 2|4b3d|5-Methylindole, 99%|5-Methyl-1H-indole #|SCHEMBL30882|5-Methylindole, 99.0%+|BIDD:GT0670|CHEMBL112462|DTXSID6060638|BDBM93042|BCP26520|AM1100|NSC522562|AKOS004119728|CG-0510|CS-W001972|HY-W001972|PB24528|AC-16659|BP-11265|SY013930|M0348|NS00034705|EN300-62051|A15694|M-3914|Q4639639|F8889-8320|Z979311300|InChI=1/C9H9N/c1-7-2-3-9-8(6-7)4-5-10-9/h2-6,10H,1H|1-(10-AZA-TRICYCLO[6.3.1.0]DODECA-2,4,6-TRIEN-10-YL)-2,2,2-TRIFLUORO-ETHANONE|5MI	131170	C9H9N	15800	122000	2700	10	1	0	0	InChI=1S/C9H9N/c1-7-2-3-9-8(6-7)4-5-10-9/h2-6,10H,1H3	CC1=CC2=C(C=C1)NC=C2	CC1=CC2=C(C=C1)NC=C2	YPKBCLZFIYBSHK-UHFFFAOYSA-N	5-methyl-1H-indole	131073	131073	0	1	0	0	0	0	0	0	0	117	4478	1720	2D+3D	NULL	Biological Test Results|Chemical and Physical Properties|Classification|Literature|Patents|Safety and Hazards	8	155|157|161|165|167|175|54188|54189|73213|73214|977611|1799876	20050326	001Chemical|10X CHEM|3B Scientific (Wuhan) Corp|3WAY PHARM INC|4C Pharma Scientific Inc|A&J Pharmtech CO., LTD.|A2B Chem|A2Z Chemical|AA BLOCKS|Aaron Chemicals LLC|AbaChemScene|ABBLIS Chemicals|abcr GmbH|ABI Chem|AbovChem LLC|Acadechem|Accela ChemBio Inc.|Acemol|Achemica|Achemo Scientific Limited|Achemtek|Acmec Biochemical|Acorn PharmaTech Product List|ACT Chemical|Activate Scientific|AEchem Scientific Corp., USA|AHH Chemical co.,ltd|AK Scientific, Inc. (AKSCI)|AKos Consulting & Solutions|Alfa Chemistry|Alichem|Alinda Chemical|Allbio Pharm Co., Ltd|Amadis Chemical|Ambeed|AN PharmaTech|Angene Chemical|Anward|Apexmol|Aribo Reagent|Ark Pharm, Inc.|Assembly Blocks Pvt. Ltd.|AstaTech, Inc.|Aurora Fine Chemicals LLC|Aurum Pharmatech LLC|BenchChem|BePharm Ltd.|BerrChemical|Bic Biotech|BIDD|BindingDB|BioChemPartner|Biocore|Biopharma PEG Scientific Inc|Biosynth|BLD Pharm|BOC Sciences|BroadPharm|CAPOT|ChangChem|Chem-Space.com Database|Chembase.cn|ChEMBL|ChemDB|Chemenu Inc.|ChemExper Chemical Directory|ChemFish Tokyo Co., Ltd.|Chemical Synthesis Database|ChemIDplus|Chemieliva Pharmaceutical Co., Ltd|Cheminformatics Friedrich-Schiller-University Jena|ChemMol|ChemShuttle|ChemSpider|ChemTik|Collaborative Drug Discovery, Inc.|Combi-Blocks|Comparative Toxicogenomics Database (CTD)|Cooke Chemical Co., Ltd|CymitQuimica|Day Biochem|Debye Scientific Co., Ltd|DiscoveryGate|DSL Chemicals|DTP/NCI|EDASA Scientific|Egon Willighagen, Department of Bioinformatics - BiGCaT, Maastricht University|eMolecules|Enamine|eNovation Chemicals|EPA DSSTox|EPA Substance Registry Services|FDA Global Substance Registration System (GSRS)|Finetech Industry Limited|Founder Pharma|Glentham Life Sciences Ltd.|Google Patents|Hairui Chemical|Hangzhou APIChem Technology|Hangzhou Trylead Chemical Technology|HDH Pharma|IBM|iChemical Technology USA Inc|ISpharm|J&H Chemical Co.,ltd|Japan Chemical Substance Dictionary (Nikkaji)|Key Organics/BIONET|King Scientific|LabNetwork, a WuXi AppTec Company|labseeker|Lan Pharmatech|LEAPCHEM|LGC Standards|Life Chemicals|MassBank Europe|MassBank of North America (MoNA)|Matrix Scientific|Mcule|MedChemexpress MCE|MolCore|Molepedia|MolPort|MP Biomedicals|MuseChem|Nature Chemical Biology|NCBI Structure|NextBio|NextMove Software|NIST Chemistry WebBook|NIST Mass Spectrometry Data Center|NMRShiftDB|NORMAN Suspect List Exchange|NovoSeek|Oakwood Products|OChem|OXCHEM CORPORATION|Parchem|PATENTSCOPE (WIPO)|Phion Ltd|Pi Chemicals|Protein Data Bank in Europe (PDBe)|R&D Chemicals|RR Scientific|Santa Cruz Biotechnology, Inc.|SCRIPDB|Shanghai Institute of Organic Chemistry|Sigma-Aldrich|Sinfoo Biotech|Smolecule|SpiroChem|Springer Nature|SpringerMaterials|SureChEMBL|Synblock Inc|Synthonix, Inc.|Syntree|TCI (Tokyo Chemical Industry)|THE BioTek|Thermo Fisher Scientific|Thieme Chemistry|Thomson Pharma|Thoreauchem|TimTec|ToxPlanet|Tractus|Vitas-M Laboratory|VladaChem|VWR, Part of Avantor|Wikidata|Wiley|Wilshire Technologies|Win-Win Chemical|Wubei-Biochem|Wutech|Yick-Vic Chemicals & Pharmaceuticals (HK) Ltd.|Yuhao Chemical|ZeroPM - Zero Pollution of Persistent, Mobile Substances|ZINC	Chemical Vendors|Curation Efforts|Governmental Organizations|Journal Publishers|Legacy Depositors|Research and Development|Subscription Services	NULL
12025	2-Pyrrolidinone	1.152	5.25878	pyrrolidin-2-one|2-Pyrrolidinone|616-45-5|2-PYRROLIDONE|Pyrrolidone|Butyrolactam|2-Oxopyrrolidine|Pyrrolidon|PYRROLIDINONE|2-Ketopyrrolidine|2-Pyrol|gamma-Butyrolactam|alpha-Pyrrolidinone|4-Aminobutyric acid lactam|gamma-Aminobutyric lactam|gamma-Aminobutyrolactam|alpha-Pyrrolidone|.alpha.-Pyrrolidone|2-Tetrahydropyrrolone|gamma-Aminobutyric acid lactam|.gamma.-Aminobutyrolactam|Butanoic acid, 4-amino-, lactam|Pyrrolidone-2|pyrrolid-2-one|NSC 4593|NSC 8413|pyrrolidine-2-one|azacyclopentan-2-one|.gamma.-Butyrolactam|.alpha.-Pyrrolidinone|MFCD00005270|KKL5D39EOL|.gamma.-Aminobutyric lactam|DTXSID8027246|CHEBI:36592|NSC-4593|NSC-8413|Butanoic acid, lactam|2-Pyrrolidinone, 99%|WLN: T5MVTJ|2-PYRROLIDINONE-3,3,4,4,5,5-D6|DTXCID707246|Pyrrolidon [German]|CAS-616-45-5|HSDB 2652|EINECS 210-483-1|UNII-KKL5D39EOL|butyrolactim|pyrollidone|2pyrrolidinone|a-pyrrolidone|2-pyrollidinone|2-pyrolidinone|2-pyrrolidinon|Aminobutyrolactam|Soluphor P|pyrrolidin-2-on|2-pyrrolidin-one|pyrolidine-2-one|pyrollidin-2-one|Tetrahydropyrrolone|2-oxo-pyrrolidine|Aminobutyric lactam|2-Azacyclopentanone|2-Oxo-4-butyrolactam|Aminobutyric acid lactam|1-azacyclopentan-2-one|2-Pyrrolidone-Butyrolactam|EC 210-483-1|2-pyrrolidone for synthesis|2-Pyrrolidinone, >=99%|NCIOpen2_000687|PYRROLIDONE [MART.]|2-PYRROLIDONE [MI]|2-PYRROLIDONE [HSDB]|CHEMBL276849|FEMA NO. 4829|.gamma.-Aminobutyric acid lactam|NSC4593|NSC8413|2-Pyrol4-aminobutyric acid lactam|PYRROLIDONE [EP MONOGRAPH]|Pyrrolidin-2-one (2-Pyrrolidone)|BCP26683|HY-Y1831|EINECS 245-100-7|Tox21_201630|Tox21_303259|AKOS000119138|FG-0424|2-PYRROLIDONE MFC4 H7 N1 O1|NCGC00249089-01|NCGC00257072-01|NCGC00259179-01|PD078398|POVIDONE IMPURITY B [EP IMPURITY]|2-Pyrrolidinone, purum, >=98.0% (GC)|COPOVIDONE IMPURITY A [EP IMPURITY]|Pyrrolidin-2-one (1-aza-2-cyclopentanone)|CS-0019427|NS00007032|P0575|EN300-19119|A15700|D96808|Q285640|F0001-1634|Z104472846|Hydrogen tribromide, compound with pyrrolidin-2-one (1:3)|Pyrrolidone, European Pharmacopoeia (EP) Reference Standard|InChI=1/C4H7NO/c6-4-2-1-3-5-4/h1-3H2,(H,5,6	85100	C4H7NO	29100	69900	-0.800	6	1	1	0	InChI=1S/C4H7NO/c6-4-2-1-3-5-4/h1-3H2,(H,5,6)	C1CC(=O)NC1	C1CC(=O)NC1	HNJBEVLQSNELDL-UHFFFAOYSA-N	pyrrolidin-2-one	850528	850528	0	1	0	0	0	0	0	0	0	3430	53026	20437	2D+3D	NULL	Biological Test Results|Chemical and Physical Properties|Classification|Identification|Literature|Patents|Pharmacology and Biochemistry|Safety and Hazards|Toxicity|Use and Manufacturing	14	155|157|161|165|167|175|192|248|256|328|330|15691|19839|20537|22269|22270|22271|22272|22273|22274|23728|25749|28486|70688|70689|70690|70691|71829|113781|113782|122003|136515|136516|139780|140740|225510|225513|225515|225520|234828|651631|651632|651633|651634|720516|720552|720634|720635|720637|720674|720675|720678|720679|720680|720681|720682|720683|720684|720685|720686|720687|720691|720692|720693|720719|720725|743012|743014|743015|743033|743035|743036|743040|743041|743042|743053|743054|743063|743064|743065|743066|743067|743069|743074|743075|743077|743078|743079|743080|743081|743083|743084|743085|743086|743091|743094|743122|743139|743140|743191|743194|743199|743202|743203|743209|743210|743211|743212|743213|743215|743217|743218|743219|743220|743221|743222|743223|743224|743225|743226|743227|743228|743239|743240|743241|743242|1082888|1082889|1159509|1159515|1159516|1159517|1159518|1159519|1159520|1159521|1159523|1159525|1159526|1159527|1159528|1159529|1159531|1159551|1159552|1159553|1159555|1224834|1224835|1224836|1224837|1224838|1224839|1224840|1224841|1224842|1224843|1224844|1224845|1224846|1224847|1224848|1224849|1224867|1224868|1224869|1224870|1224871|1224872|1224873|1224874|1224875|1224876|1224877|1224878|1224879|1224880|1224881|1224882|1224883|1224884|1224885|1224886|1224887|1224888|1224889|1224890|1224892|1224893|1224894|1224895|1224896|1259241|1259242|1259243|1259244|1259247|1259248|1259364|1259365|1259366|1259367|1259368|1259369|1259377|1259378|1259379|1259380|1259381|1259382|1259383|1259384|1259385|1259386|1259387|1259388|1259390|1259391|1259392|1259393|1259394|1259395|1259396|1259401|1259402|1259403|1259404|1346784|1346795|1346798|1346799|1346824|1346829|1346859|1346877|1346891|1346924|1346977|1346978|1346979|1346980|1346981|1346982|1347030|1347031|1347032|1347033|1347034|1347035|1347036|1347037|1347038|1347395|1347397|1347398|1347399|1639697|1639698|1671196|1671197|1671198|1671199|1671200|1671201|1794731|1794732|1794733|1794735|1794736|1794738|1794739|1794740|1794742|1794745|1794746|1794748|1794750|1794751|1794752|1794753|1794754|1794755|1794756|1794757|1794758|1794759|1794760|1794761|1794763|1794764|1794765|1794766|1794767|1794768|1794769|1794771|1794772|1794773|1794774|1794775|1794776|1794777|1794778|1794779|1794780|1794781|1794782|1794783|1794784|1794785|1794786|1794787|1794788|1794789|1794790|1794792|1794793|1794794|1794795|1794796|1794798|1794799|1794800|1919968|1919969|1919970|1920063|1920064|1920065|1920067|1920068	20050326	001Chemical|10X CHEM|1st Scientific|3B Scientific (Wuhan) Corp|3WAY PHARM INC|A2B Chem|AA BLOCKS|Aaron Chemicals LLC|AbaChemScene|ABBLIS Chemicals|abcr GmbH|ABI Chem|Acadechem|Accela ChemBio Inc.|Achemo Scientific Limited|Achemtek|Acorn PharmaTech Product List|AHH Chemical co.,ltd|AK Scientific, Inc. (AKSCI)|AKos Consulting & Solutions|Aladdin|Alfa Chemistry|Amadis Chemical|Ambeed|Ambinter|AN PharmaTech|Angene Chemical|Anward|Apexmol|AstaTech, Inc.|Aurora Fine Chemicals LLC|BenchChem|Bic Biotech|BioChemPartner|Biocore|BioCyc|Biosynth|BLD Pharm|BOC Sciences|Boerchem|Boroncore|CAPOT|ChEBI|Chem-Space.com Database|ChemBank|Chembase.cn|ChEMBL|ChemDB|ChemDiv|Chemenu Inc.|ChemExper Chemical Directory|Chemhere|ChemIDplus|Chemieliva Pharmaceutical Co., Ltd|Cheminformatics Friedrich-Schiller-University Jena|ChemMol|ChemShuttle|ChemSpider|ChemTik|Clearsynth|Collaborative Drug Discovery, Inc.|Combi-Blocks|Cooke Chemical Co., Ltd|Crystallography Open Database (COD)|CymitQuimica|DiscoveryGate|DSL Chemicals|DTP/NCI|ECI Group, LCSB, University of Luxembourg|Egon Willighagen, Department of Bioinformatics - BiGCaT, Maastricht University|eMolecules|Enamine|eNovation Chemicals|EPA DSSTox|EPA Substance Registry Services|EvitaChem|FDA Global Substance Registration System (GSRS)|Finetech Industry Limited|Glentham Life Sciences Ltd.|Google Patents|Hairui Chemical|Hangzhou Trylead Chemical Technology|Human Metabolome Database (HMDB)|IBM|iChemical Technology USA Inc|Innovapharm|ISpharm|J&H Chemical Co.,ltd|Japan Chemical Substance Dictionary (Nikkaji)|Key Organics/BIONET|King Scientific|LabNetwork, a WuXi AppTec Company|labseeker|Lan Pharmatech|LeadScope|LGC Standards|Life Chemicals|MassBank Europe|MassBank of North America (MoNA)|Matrix Scientific|Mcule|MedChemexpress MCE|Metabolomics Workbench|MolCore|Molecule Market|Molepedia|MolPort|MP Biomedicals|MuseChem|National Center for Advancing Translational Sciences (NCATS)|Nature Chemistry|NCBI Structure|NextBio|NextMove Software|NIST Chemistry WebBook|NIST Mass Spectrometry Data Center|NMRShiftDB|NORMAN Suspect List Exchange|NovoSeek|Oakwood Products|OtavaChemicals|Parchem|PATENTSCOPE (WIPO)|Phion Ltd|Probes & Drugs portal|Protein Data Bank in Europe (PDBe)|Race Chemical|RR Scientific|Santa Cruz Biotechnology, Inc.|SCRIPDB|Sigma-Aldrich|Sinfoo Biotech|SLING Consortium|Smolecule|Springer Nature|SpringerMaterials|Starshine Chemical|SureChEMBL|Syntech Labs|TCI (Tokyo Chemical Industry)|THE BioTek|Thermo Fisher Scientific|Thieme Chemistry|Thomson Pharma|Thoreauchem|TimTec|Tox21|ToxPlanet|Tractus|University of Kansas High Throughput Screening Laboratory|Vitas-M Laboratory|VladaChem|VWR, Part of Avantor|Wikidata|Wiley|Win-Win Chemical|Wubei-Biochem|Wutech|Yick-Vic Chemicals & Pharmaceuticals (HK) Ltd.|Yuhao Chemical|ZeroPM - Zero Pollution of Persistent, Mobile Substances|ZINC|Zjartschem	Chemical Vendors|Curation Efforts|Governmental Organizations|Journal Publishers|Legacy Depositors|NIH Initiatives|Research and Development|Subscription Services	NULL
12180	Methyl butyrate	3.49758	7.74546	Methyl butyrate|Methyl butanoate|623-42-7|Butanoic acid, methyl ester|METHYL N-BUTYRATE|Butyric acid, methyl ester|Methyl n-butanoate|Methyl-n-butyrate|n-Butyric acid methyl ester|FEMA No. 2693|Butyric acid methyl ester|Methyl butyrate (natural)|NSC 9380|HSDB 5721|Butanoic acid methyl ester|EINECS 210-792-1|UNII-CGX598508O|BRN 1740743|DTXSID5047083|AI3-06009|CGX598508O|NSC-9380|Methyl ester of butanoic acid|DTXCID3027083|CHEBI:88806|4-02-00-00786 (Beilstein Handbook Reference)|MFCD00009391|WE(1:0/4:0)|UN1237|Methyl butyrate, 99%|methanol I ethyl acetate|methanol - ethyl acetate|methyl 3-methylpropionate|Butyric acid-methyl ester|METHYL-N-BUTANOATE|n-C3H7COOCH3|C04 FAME|SCHEMBL13685|METHYL BUTYRATE [MI]|WLN: 3VO1|CHEMBL15859|METHYL BUTYRATE [FCC]|BUTYRIC ACID METHYLESTER|METHYL BUTYRATE [FHFI]|Methyl butyrate, >=98%, FG|METHYL N-BUTYRATE [HSDB]|NSC9380|Methyl butyrate, analytical standard|Tox21_301821|LMFA07010528|N-BUTYRIC ACID, METHYL ESTER|AKOS008907317|UN 1237|Methyl butyrate, natural, >=98%, FG|NCGC00256040-01|CAS-623-42-7|LS-13072|B0763|NS00012861|EN300-70279|n-Butyric acid methyl ester [standard material]|Methyl butyrate [UN1237] [Flammable liquid]|Q420701|J-522595|5ADC8486-F8C0-4A7A-ACD5-2234D52DE6E0|4-Methylumbelliferyl-N-acetyl-beta-D-galactosaminidehydrate|Methyl butyrate, certified reference material, TraceCERT(R)|InChI=1/C5H10O2/c1-3-4-5(6)7-2/h3-4H2,1-2H	102130	C5H10O2	26300	59100	1300	7	0	2	3	InChI=1S/C5H10O2/c1-3-4-5(6)7-2/h3-4H2,1-2H3	CCCC(=O)OC	CCCC(=O)OC	UUIQMZJEGPQKFD-UHFFFAOYSA-N	methyl butanoate	102068	102068	0	1	0	0	0	0	0	0	0	1292	37752	16219	2D+3D	NULL	Biological Test Results|Chemical and Physical Properties|Classification|Food Additives and Ingredients|Literature|Patents|Pharmacology and Biochemistry|Safety and Hazards|Toxicity|Use and Manufacturing	14	19262|651631|651632|651633|651634|720516|720552|720634|720635|720637|720674|720675|720678|720679|720680|720681|720682|720683|720684|720685|720686|720687|720691|720692|720693|720719|720725|743012|743014|743015|743033|743035|743036|743040|743041|743042|743053|743054|743063|743064|743065|743066|743067|743069|743074|743075|743077|743078|743079|743080|743081|743083|743084|743085|743086|743091|743094|743122|743139|743140|743191|743194|743199|743202|743203|743209|743210|743211|743212|743213|743215|743217|743218|743219|743220|743221|743222|743223|743224|743225|743226|743227|743228|743239|743240|743241|743242|1159509|1159515|1159516|1159517|1159518|1159519|1159520|1159521|1159523|1159525|1159526|1159527|1159528|1159529|1159531|1159551|1159552|1159553|1159555|1224834|1224835|1224836|1224837|1224838|1224839|1224840|1224841|1224842|1224843|1224844|1224845|1224846|1224847|1224848|1224849|1224867|1224868|1224869|1224870|1224871|1224872|1224873|1224874|1224875|1224876|1224877|1224878|1224879|1224880|1224881|1224882|1224883|1224884|1224885|1224886|1224887|1224888|1224889|1224890|1224892|1224893|1224894|1224895|1224896|1259241|1259242|1259243|1259244|1259247|1259248|1259364|1259365|1259366|1259367|1259368|1259369|1259377|1259378|1259379|1259380|1259381|1259382|1259383|1259384|1259385|1259386|1259387|1259388|1259390|1259391|1259392|1259393|1259394|1259395|1259396|1259401|1259402|1259403|1259404|1346784|1346795|1346798|1346799|1346824|1346829|1346859|1346877|1346891|1346924|1346977|1346978|1346979|1346980|1346981|1346982|1347030|1347031|1347032|1347033|1347034|1347035|1347036|1347037|1347038|1347082|1347083|1347085|1347086|1347395|1347397|1347398|1347399|1671190|1671196|1671197|1671198|1671199|1671200|1671201|1919968|1919969|1919970|1920063|1920064|1920065|1920067|1920068	20050326	001Chemical|10X CHEM|3B Scientific (Wuhan) Corp|3WAY PHARM INC|A&J Pharmtech CO., LTD.|A2B Chem|AA BLOCKS|abcr GmbH|ABI Chem|Acadechem|Achemica|AHH Chemical co.,ltd|AKos Consulting & Solutions|Aladdin|Alfa Chemistry|Ambinter|AN PharmaTech|Angene Chemical|Anward|Aurora Fine Chemicals LLC|Aurum Pharmatech LLC|BenchChem|Bic Biotech|Biosynth|CAPOT|ChEBI|Chem-Space.com Database|Chembase.cn|ChEMBL|ChemDB|Chemenu Inc.|ChemExper Chemical Directory|Chemical Synthesis Database|ChemIDplus|Chemieliva Pharmaceutical Co., Ltd|Cheminformatics Friedrich-Schiller-University Jena|ChemMol|ChemSpider|ChemTik|Combi-Blocks|Cooke Chemical Co., Ltd|Crystallography Open Database (COD)|CymitQuimica|Debye Scientific Co., Ltd|DiscoveryGate|DTP/NCI|ECI Group, LCSB, University of Luxembourg|Egon Willighagen, Department of Bioinformatics - BiGCaT, Maastricht University|eMolecules|Enamine|EPA DSSTox|EPA Substance Registry Services|EvitaChem|FDA Global Substance Registration System (GSRS)|Finetech Industry Limited|Glentham Life Sciences Ltd.|Golm Metabolome Database (GMD), Max Planck Institute of Molecular Plant Physiology|Google Patents|Hairui Chemical|Hangzhou Trylead Chemical Technology|Human Metabolome Database (HMDB)|Hunan Chemfish Pharmaceutical Co., Ltd.|IBM|ISpharm|Japan Chemical Substance Dictionary (Nikkaji)|Key Organics/BIONET|King Scientific|labseeker|LeadScope|LEAPCHEM|LGC Standards|LIPID MAPS|MassBank Europe|MassBank of North America (MoNA)|Mcule|Metabolomics Workbench|MolCore|Molecule Market|Molepedia|MolPort|MuseChem|NCBI Structure|NextBio|NextMove Software|NIST Chemistry WebBook|NIST Mass Spectrometry Data Center|NMRShiftDB|NORMAN Suspect List Exchange|NovoSeek|Oakwood Products|Parchem|PATENTSCOPE (WIPO)|PubChem Reference Collection|Rare Chemicals GmbH, Germany|Rieke Metals, LLC|RR Scientific|Santa Cruz Biotechnology, Inc.|SCRIPDB|Sigma-Aldrich|Sinfoo Biotech|SLING Consortium|Smolecule|Springer Nature|SpringerMaterials|Starshine Chemical|SureChEMBL|Syntech Labs|TCI (Tokyo Chemical Industry)|THE BioTek|Thermo Fisher Scientific|Thieme Chemistry|Thomson Pharma|TimTec|Tox21|ToxPlanet|Tractus|VWR, Part of Avantor|Wikidata|Wiley|Wubei-Biochem|Wutech|Yick-Vic Chemicals & Pharmaceuticals (HK) Ltd.|Yuhao Chemical|ZeroPM - Zero Pollution of Persistent, Mobile Substances|ZINC	Chemical Vendors|Curation Efforts|Governmental Organizations|Journal Publishers|Legacy Depositors|NIH Initiatives|Research and Development|Subscription Services	NULL
12232	Dimethyl Disulfide	9	0	Dimethyl disulfide|624-92-0|METHYL DISULFIDE|Dimethyldisulfide|Dimethyl disulphide|DMDS|Disulfide, dimethyl|2,3-Dithiabutane|(Methyldisulfanyl)methane|Methyldisulfide|Methyldithiomethane|(Methyldithio)methane|Sulfa-hitech|dimethyldisulphide|FEMA No. 3536|NSC 9370|1,2-Dimethyldisulfane|CCRIS 2939|HSDB 6400|EINECS 210-871-0|UNII-3P8D642K5E|CHEBI:4608|Dimethyl-d6 disulfide|AI3-25305|3P8D642K5E|NSC-9370|MFCD00008561|DTXSID4025117|(CH3S)2|EC 210-871-0|Paladin|UN2381|dimethydisulfide|methyl disulphide|Dimethyl disulfane|Disulfide dimethyl|MeS-SMe|Disulfide, dimethyl-|methyldisulfanyl methane|Dimethyl disulfide, 98%|Dimethyl disulfide, 99%|(Methyldisulfanyl)methane #|Dimethyl disulfide, >=99%|WLN: 1SS1|DTXCID805117|METHYL DISULFIDE [HSDB]|CHEMBL1347061|Dimethyl disulfide, >=99.0%|DIMETHYL DISULFIDE [FHFI]|NSC9370|BDBM233038|Dimethyl disulfide, >=98%, FG|AMY39506|EINECS 272-923-9|Tox21_201525|AKOS009157459|Dimethyl disulfide, analytical standard|UN 2381|NCGC00091798-01|NCGC00091798-02|NCGC00259075-01|CAS-624-92-0|Dimethyl disulfide, natural, >=98%, FG|D0714|Dimethyl disulfide, purum, >=98.0% (GC)|NS00001484|EN300-36043|InChI=1/C2H6S2/c1-3-4-2/h1-2H|C08371|E78981|A833808|Dimethyl disulfide [UN2381] [Flammable liquid]|Q419800|Q-100719|F0001-1676	94200	C2H6S2	50600	6000	1800	4	0	2	1	InChI=1S/C2H6S2/c1-3-4-2/h1-2H3	CSSC	CSSC	WQOXQRCZOLPYPM-UHFFFAOYSA-N	(methyldisulfanyl)methane	939911	939911	0	1	0	0	0	0	0	0	0	3473	30097	11877	2D+3D	NULL	Agrochemical Information|Biological Test Results|Chemical and Physical Properties|Classification|Food Additives and Ingredients|Identification|Literature|Patents|Pharmacology and Biochemistry|Safety and Hazards|Toxicity|Use and Manufacturing	16	421|426|427|433|434|435|445|530|540|541|542|543|544|545|546|584|585|595|596|603|605|654|655|656|657|658|659|660|661|662|663|664|665|666|667|875|880|881|884|885|886|887|889|892|893|894|900|902|912|921|923|924|925|926|938|946|947|948|955|960|961|962|963|964|965|966|967|968|969|970|971|972|973|974|975|976|977|978|979|980|981|982|983|984|985|986|987|988|989|993|994|995|1030|1452|1457|1458|1469|1471|1476|1477|1478|1479|1948|2101|2107|2112|2120|2517|2546|2549|2551|485290|588513|588514|588515|588516|588526|588527|588532|588533|588534|588535|588536|588537|588541|588543|588544|588545|588546|588547|588834|651631|651632|651633|651634|651741|651743|651749|651751|651754|651755|651757|651758|651777|651778|651802|651838|720516|720552|720634|720635|720636|720637|720652|720653|720659|720674|720675|720678|720679|720680|720681|720682|720683|720684|720685|720686|720687|720691|720692|720693|720719|720725|743012|743014|743015|743033|743035|743036|743040|743041|743042|743053|743054|743063|743064|743065|743066|743067|743069|743074|743075|743077|743078|743079|743080|743081|743083|743084|743085|743086|743091|743094|743122|743139|743140|743191|743194|743199|743202|743203|743209|743210|743211|743212|743213|743215|743217|743218|743219|743220|743221|743222|743223|743224|743225|743226|743227|743228|743239|743240|743241|743242|743288|743292|1159509|1159515|1159516|1159517|1159518|1159519|1159520|1159521|1159523|1159525|1159526|1159527|1159528|1159529|1159531|1159551|1159552|1159553|1159555|1224834|1224835|1224836|1224837|1224838|1224839|1224840|1224841|1224842|1224843|1224844|1224845|1224846|1224847|1224848|1224849|1224867|1224868|1224869|1224870|1224871|1224872|1224873|1224874|1224875|1224876|1224877|1224878|1224879|1224880|1224881|1224882|1224883|1224884|1224885|1224886|1224887|1224888|1224889|1224890|1224892|1224893|1224894|1224895|1224896|1259241|1259242|1259243|1259244|1259247|1259248|1259364|1259365|1259366|1259367|1259368|1259369|1259377|1259378|1259379|1259380|1259381|1259382|1259383|1259384|1259385|1259386|1259387|1259388|1259390|1259391|1259392|1259393|1259394|1259395|1259396|1259401|1259402|1259403|1259404|1259407|1346784|1346795|1346798|1346799|1346824|1346829|1346859|1346877|1346891|1346924|1346977|1346978|1346979|1346980|1346981|1346982|1347030|1347031|1347032|1347033|1347034|1347035|1347036|1347037|1347038|1347395|1347397|1347398|1347399|1671196|1671197|1671198|1671199|1671200|1671201|1802931|1919968|1919969|1919970|1920063|1920064|1920065|1920067|1920068	20050326	001Chemical|10X CHEM|3B Scientific (Wuhan) Corp|A2B Chem|AA BLOCKS|abcr GmbH|ABI Chem|Acorn PharmaTech Product List|AHH Chemical co.,ltd|AKos Consulting & Solutions|Amadis Chemical|AN PharmaTech|Angene Chemical|Apexmol|AstaTech, Inc.|Aurora Fine Chemicals LLC|BenchChem|Bic Biotech|BindingDB|BioCyc|Biosynth|Changzhou Highassay Chemical Co., Ltd|ChEBI|Chembase.cn|ChEMBL|ChemDB|ChemExper Chemical Directory|Chemical Carcinogenesis Research Information System (CCRIS)|ChemIDplus|Chemieliva Pharmaceutical Co., Ltd|ChemMol|ChemSpider|ChemTik|Clearsynth|Collaborative Drug Discovery, Inc.|Cooke Chemical Co., Ltd|CymitQuimica|DiscoveryGate|DTP/NCI|ECI Group, LCSB, University of Luxembourg|Egon Willighagen, Department of Bioinformatics - BiGCaT, Maastricht University|eMolecules|Enamine|EPA DSSTox|EPA Substance Registry Services|FDA Global Substance Registration System (GSRS)|Glentham Life Sciences Ltd.|Google Patents|Hangzhou Trylead Chemical Technology|Human Metabolome Database (HMDB)|IBM|iChemical Technology USA Inc|ISpharm|Japan Chemical Substance Dictionary (Nikkaji)|KEGG|King Scientific|Lan Pharmatech|LeadScope|LGC Standards|Life Chemicals|MassBank Europe|MassBank of North America (MoNA)|Mcule|Metabolomics Workbench|MolCore|Molecule Market|Molepedia|MolPort|MP Biomedicals|MuseChem|National Center for Advancing Translational Sciences (NCATS)|Nature Chemistry|Nature Synthesis|NextBio|NextMove Software|NIST Chemistry WebBook|NIST Mass Spectrometry Data Center|NMRShiftDB|NORMAN Suspect List Exchange|NovoSeek|Oakwood Products|OtavaChemicals|Parchem|PATENTSCOPE (WIPO)|PubChem Reference Collection|RR Scientific|Santa Cruz Biotechnology, Inc.|SCRIPDB|Sigma-Aldrich|Sinfoo Biotech|SLING Consortium|Smolecule|Springer Nature|SpringerMaterials|SureChEMBL|TCI (Tokyo Chemical Industry)|THE BioTek|Thermo Fisher Scientific|Thieme Chemistry|Thomson Pharma|Tox21|ToxPlanet|Tractus|VWR, Part of Avantor|Wikidata|Wiley|Win-Win Chemical|Wubei-Biochem|Wuhan Korobio Chemicals Co., Ltd.|Wutech|Yick-Vic Chemicals & Pharmaceuticals (HK) Ltd.|ZeroPM - Zero Pollution of Persistent, Mobile Substances|ZINC	Chemical Vendors|Curation Efforts|Governmental Organizations|Journal Publishers|Legacy Depositors|NIH Initiatives|Research and Development|Subscription Services	NULL
12348	Pentyl acetate	5.40083	7.74546	Amyl acetate|Pentyl acetate|628-63-7|n-Amyl acetate|N-PENTYL ACETATE|Acetic acid, pentyl ester|Amyl acetic ester|1-Pentyl acetate|n-Pentyl ethanoate|Birnenoel|Pent-acetate|Acetic acid, amyl ester|Amyl acetic ether|Pent-acetate 28|1-Pentanol acetate|Acetic acid pentyl ester|Amylazetat|Octan amylu|Acetate d'amyle|Primary amyl acetate|pentyl ethanoate|Amylester kyseliny octove|Acetic acid n-amyl ester|1-Acetoxypentane|NSC 7923|1-Pentanol, acetate|828-63-7|Acetic acid, n-pentyl ester|92Q24NH7AS|DTXSID1027263|CHEBI:87362|NSC-7923|MFCD00009500|Prim-amyl acetate|Amylazetat [German]|DTXCID107263|Holiday Pet Repellent|Holiday Repellent Dust|Octan amylu [Polish]|Caswell No. 049A|n-Amyl acetate, normal|Acetate d'amyle [French]|Amyl acetate, n-|CAS-628-63-7|Dymon SWH Wasp & Hornet Spray|HSDB 5126|Amylester kyseliny octove [Czech]|n-Amyl acetate, normal (natural)|EINECS 211-047-3|UN1104|Amyl acetate (commercial)|EPA Pesticide Chemical Code 000169|Pentyl ester of acetic acid|BRN 1744753|pentylethanoate|UNII-92Q24NH7AS|n-pentylacetate|Amyl acetates|AI3-02729|Pentyl acetate, 99%|Acetic Acid Amyl Ester|Acetic acid, N-amyl ester|AMYL ACETATE [II]|AMYL ACETATE [INCI]|SCHEMBL10663|4-02-00-00152 (Beilstein Handbook Reference)|WLN: 5OV1|AMYL ACETATE [MART.]|CHEMBL47769|Amyl acetate, >=99%, FG|N-AMYL ACETATE [HSDB]|NSC7923|Pentyl acetate, analytical standard|Tox21_201628|Tox21_300360|LMFA07010176|AKOS009031544|NCGC00248005-01|NCGC00248005-02|NCGC00254285-01|NCGC00259177-01|A0021|NS00008926|Amyl acetates [UN1104] [Flammable liquid]|EN300-19874|A834045|Pentyl acetate, puriss. p.a., >=98.5% (GC)|Q416972|J-003589|Z104475894|InChI=1/C7H14O2/c1-3-4-5-6-9-7(2)8/h3-6H2,1-2H	130180	C7H14O2	26300	79000	1900	9	0	2	5	InChI=1S/C7H14O2/c1-3-4-5-6-9-7(2)8/h3-6H2,1-2H3	CCCCCOC(=O)C	CCCCCOC(=O)C	PGMYKACGEOXYJE-UHFFFAOYSA-N	pentyl acetate	130099	130099	0	1	0	0	0	0	0	0	0	3558	101272	40227	2D+3D	NULL	Biological Test Results|Chemical and Physical Properties|Classification|Drug and Medication Information|Food Additives and Ingredients|Identification|Literature|Patents|Pharmacology and Biochemistry|Safety and Hazards|Toxicity|Use and Manufacturing	15	1576|212400|651631|651632|651633|651634|720516|720552|720634|720635|720637|720674|720675|720678|720679|720680|720681|720682|720683|720684|720685|720686|720687|720691|720692|720693|720719|720725|743012|743014|743015|743033|743035|743036|743040|743041|743042|743053|743054|743063|743064|743065|743066|743067|743069|743074|743075|743077|743078|743079|743080|743081|743083|743084|743085|743086|743091|743094|743122|743139|743140|743191|743194|743199|743202|743203|743209|743210|743211|743212|743213|743215|743217|743218|743219|743220|743221|743222|743223|743224|743225|743226|743227|743228|743239|743240|743241|743242|1159509|1159515|1159516|1159517|1159518|1159519|1159520|1159521|1159523|1159525|1159526|1159527|1159528|1159529|1159531|1159551|1159552|1159553|1159555|1224834|1224835|1224836|1224837|1224838|1224839|1224840|1224841|1224842|1224843|1224844|1224845|1224846|1224847|1224848|1224849|1224867|1224868|1224869|1224870|1224871|1224872|1224873|1224874|1224875|1224876|1224877|1224878|1224879|1224880|1224881|1224882|1224883|1224884|1224885|1224886|1224887|1224888|1224889|1224890|1224892|1224893|1224894|1224895|1224896|1259241|1259242|1259243|1259244|1259247|1259248|1259364|1259365|1259366|1259367|1259368|1259369|1259377|1259378|1259379|1259380|1259381|1259382|1259383|1259384|1259385|1259386|1259387|1259388|1259390|1259391|1259392|1259393|1259394|1259395|1259396|1259401|1259402|1259403|1259404|1346784|1346795|1346798|1346799|1346824|1346829|1346859|1346877|1346891|1346924|1346977|1346978|1346979|1346980|1346981|1346982|1347030|1347031|1347032|1347033|1347034|1347035|1347036|1347037|1347038|1347395|1347397|1347398|1347399|1671196|1671197|1671198|1671199|1671200|1671201|1919968|1919969|1919970|1920063|1920064|1920065|1920067|1920068	20050326	10X CHEM|3B Scientific (Wuhan) Corp|A&J Pharmtech CO., LTD.|A2B Chem|AA BLOCKS|abcr GmbH|ABI Chem|Acadechem|Achemica|Achemtek|Acorn PharmaTech Product List|AK Scientific, Inc. (AKSCI)|AKos Consulting & Solutions|Aladdin|Alfa Chemistry|Amadis Chemical|Ambinter|AN PharmaTech|Angene Chemical|Anward|Aurora Fine Chemicals LLC|BenchChem|Bic Biotech|Biosynth|BLD Pharm|BOC Sciences|ChEBI|Chembase.cn|ChEMBL|ChemDB|Chemenu Inc.|ChemExper Chemical Directory|Chemical Synthesis Database|ChemIDplus|Chemieliva Pharmaceutical Co., Ltd|Cheminformatics Friedrich-Schiller-University Jena|ChemMol|ChemSpider|ChemTik|CHIRALEN|Collaborative Drug Discovery, Inc.|Combi-Blocks|Cooke Chemical Co., Ltd|CymitQuimica|Debye Scientific Co., Ltd|DiscoveryGate|DTP/NCI|ECI Group, LCSB, University of Luxembourg|Egon Willighagen, Department of Bioinformatics - BiGCaT, Maastricht University|eMolecules|Enamine|EPA DSSTox|EPA Substance Registry Services|EvitaChem|FDA Global Substance Registration System (GSRS)|Fisher Chemical|Glentham Life Sciences Ltd.|Google Patents|Hairui Chemical|Hangzhou Trylead Chemical Technology|Human Metabolome Database (HMDB)|IBM|iChemical Technology USA Inc|ISpharm|J&H Chemical Co.,ltd|Japan Chemical Substance Dictionary (Nikkaji)|King Scientific|labseeker|LeadScope|LGC Standards|LIPID MAPS|MassBank Europe|MassBank of North America (MoNA)|Mcule|Metabolomics Workbench|Molecule Market|Molepedia|MolPort|MP Biomedicals|MuseChem|National Center for Advancing Translational Sciences (NCATS)|NextBio|NextMove Software|NIST Chemistry WebBook|NIST Mass Spectrometry Data Center|NMRShiftDB|NORMAN Suspect List Exchange|NovoSeek|Oakwood Products|Parchem|PATENTSCOPE (WIPO)|Probes & Drugs portal|Rieke Metals, LLC|RR Scientific|Santa Cruz Biotechnology, Inc.|SCRIPDB|Sigma-Aldrich|Sinfoo Biotech|SLING Consortium|Smolecule|Springer Nature|SpringerMaterials|Starshine Chemical|SureChEMBL|Synthonix, Inc.|TCI (Tokyo Chemical Industry)|THE BioTek|Thermo Fisher Scientific|Thieme Chemistry|Thomson Pharma|TimTec|Tox21|ToxPlanet|Tractus|Vitas-M Laboratory|VladaChem|VWR, Part of Avantor|Wikidata|Wiley|Wubei-Biochem|Wutech|Yick-Vic Chemicals & Pharmaceuticals (HK) Ltd.|Yuhao Chemical|ZeroPM - Zero Pollution of Persistent, Mobile Substances|ZINC	Chemical Vendors|Curation Efforts|Governmental Organizations|Journal Publishers|Legacy Depositors|NIH Initiatives|Research and Development|Subscription Services	NULL
12497	Phenyl propionate	3.31077	7.74546	Phenyl propionate|637-27-4|Propanoic acid, phenyl ester|Propionic Acid Phenyl Ester|PHENYL PROPANOATE|Propionic acid, phenyl ester|phenylpropionate|53G5L84IRZ|NSC-67977|132899-52-6|Propanoic acid, phenyl ester, labeled with carbon-14 (9CI)|phenol propionate|EINECS 211-282-1|NSC 67977|AI3-04253|Propanoic acid, phenylester|UNII-53G5L84IRZ|SCHEMBL45119|Phenyl propionate, AldrichCPR|3-HYDROXYHOMOPHTHALICACID|DTXSID7060916|AMY28442|NSC67977|MFCD00053765|AKOS002710241|CS-0182542|NS00020861|P0509|C13913|Q63392752|InChI=1/C9H10O2/c1-2-9(10)11-8-6-4-3-5-7-8/h3-7H,2H2,1H	150170	C9H10O2	26300	126000	2000	11	0	2	3	InChI=1S/C9H10O2/c1-2-9(10)11-8-6-4-3-5-7-8/h3-7H,2H2,1H3	CCC(=O)OC1=CC=CC=C1	CCC(=O)OC1=CC=CC=C1	DYUMLJSJISTVPV-UHFFFAOYSA-N	phenyl propanoate	150068	150068	0	1	0	0	0	0	0	0	0	329	12677	6770	2D+3D	NULL	Chemical and Physical Properties|Classification|Literature|Patents|Safety and Hazards|Use and Manufacturing	7	NULL	20050326	001Chemical|10X CHEM|3WAY PHARM INC|A2B Chem|AA BLOCKS|Aaron Chemicals LLC|AbaChemScene|abcr GmbH|ABI Chem|AHH Chemical co.,ltd|AKos Consulting & Solutions|Aladdin|Alfa Chemistry|Alichem|Ambinter|Apexmol|AstaTech, Inc.|Aurora Fine Chemicals LLC|BenchChem|BLD Pharm|BOC Sciences|CAPOT|Chem-Space.com Database|ChemDB|Chemenu Inc.|ChemFish Tokyo Co., Ltd.|ChemIDplus|Chemieliva Pharmaceutical Co., Ltd|Cheminformatics Friedrich-Schiller-University Jena|ChemMol|ChemSpider|Combi-Blocks|Cooke Chemical Co., Ltd|CymitQuimica|Debye Scientific Co., Ltd|DiscoveryGate|DTP/NCI|ECI Group, LCSB, University of Luxembourg|Egon Willighagen, Department of Bioinformatics - BiGCaT, Maastricht University|eMolecules|eNovation Chemicals|EPA DSSTox|EPA Substance Registry Services|FDA Global Substance Registration System (GSRS)|Google Patents|Hairui Chemical|Hangzhou Trylead Chemical Technology|Hunan Chemfish Pharmaceutical Co., Ltd.|IBM|J&H Chemical Co.,ltd|Japan Chemical Substance Dictionary (Nikkaji)|MassBank Europe|MassBank of North America (MoNA)|Mcule|MolCore|Molecule Market|MolPort|MuseChem|NextBio|NextMove Software|NIST Chemistry WebBook|NIST Mass Spectrometry Data Center|NMRShiftDB|NORMAN Suspect List Exchange|NovoSeek|PATENTSCOPE (WIPO)|RR Scientific|SCRIPDB|Sigma-Aldrich|Sinfoo Biotech|Smolecule|Springer Nature|SpringerMaterials|Starshine Chemical|SureChEMBL|TCI (Tokyo Chemical Industry)|THE BioTek|Thieme Chemistry|Thomson Pharma|ToxPlanet|Vitas-M Laboratory|Wikidata|Wubei-Biochem|Yuhao Chemical|ZeroPM - Zero Pollution of Persistent, Mobile Substances|ZINC	Chemical Vendors|Curation Efforts|Governmental Organizations|Journal Publishers|Legacy Depositors|Research and Development|Subscription Services	NULL
12530	Tridecanoic acid	11.2738	7.74546	TRIDECANOIC ACID|638-53-9|n-Tridecanoic acid|Tridecylic acid|n-Tridecoic acid|Tridecanoicacid|NSC 25955|68002-90-4|Tridecanoic acid anion|CHEBI:45919|MFCD00002741|Tridecanoic-2,2-d2 acid|C13:0|DTXSID4021684|19936LIY2V|NSC-25955|NSC-69131|FA 13:0|Tridecanoic acid, >=98%|WLN: QV12|NSC 69131; Tridecylic acid; n-Tridecanoic acid; n-Tridecoic acid|EINECS 211-341-1|NSC 69131|BRN 0508317|Tridecylate|n-Tridecanoate|UNII-19936LIY2V|n-Tridecoate|tridecanoic'acid|AI3-04166|EINECS 268-105-6|tridecansäure|dodecylcarboxylic acid|Tridecanoic acid, 98%|(S)-2-Aminotridecanoate|NCIOpen2_003250|SCHEMBL22778|4-02-00-01117 (Beilstein Handbook Reference)|CHEMBL107874|DTXCID301684|SCHEMBL1686771|TRIDECANOIC ACID [FHFI]|FEMA NO. 4336|AMY5937|CS-D1510|HY-Y1718|NSC25955|NSC69131|Tox21_200537|BDBM50511038|LMFA01010013|s6113|Tridecanoic acid, analytical standard|AKOS009156483|DB02448|Tridecanoic acid, technical grade, 90%|NCGC00248684-01|NCGC00258091-01|AS-56729|BP-27914|CAS-638-53-9|SY027381|NS00015240|T0412|C17076|EN300-103548|H10745|A834559|Q419857|BCE7320D-E579-415F-96F0-658E54E16CF0	214340	C13H26O2	37300	144000	4700	15	1	2	11	InChI=1S/C13H26O2/c1-2-3-4-5-6-7-8-9-10-11-12-13(14)15/h2-12H2,1H3,(H,14,15)	CCCCCCCCCCCCC(=O)O	CCCCCCCCCCCCC(=O)O	SZHOJFHSIKHZHA-UHFFFAOYSA-N	tridecanoic acid	214193	214193	0	1	0	0	0	0	0	0	0	702	32863	12957	2D+3D	NULL	Biological Test Results|Chemical and Physical Properties|Classification|Drug and Medication Information|Food Additives and Ingredients|Literature|Patents|Pharmacology and Biochemistry|Safety and Hazards|Toxicity|Use and Manufacturing	15	248|1201|25611|26261|26793|40623|40935|40936|492140|651631|651632|651633|651634|720516|720552|720634|720635|720637|720674|720675|720678|720679|720680|720681|720682|720683|720684|720685|720686|720687|720691|720692|720693|720719|720725|743012|743014|743015|743033|743035|743036|743040|743041|743042|743053|743054|743063|743064|743065|743066|743067|743069|743074|743075|743077|743078|743079|743080|743081|743083|743084|743085|743086|743091|743094|743122|743139|743140|743191|743194|743199|743202|743203|743209|743210|743211|743212|743213|743215|743217|743218|743219|743220|743221|743222|743223|743224|743225|743226|743227|743228|743239|743240|743241|743242|1081323|1159509|1159515|1159516|1159517|1159518|1159519|1159520|1159521|1159523|1159525|1159526|1159527|1159528|1159529|1159531|1159551|1159552|1159553|1159555|1224834|1224835|1224836|1224837|1224838|1224839|1224840|1224841|1224842|1224843|1224844|1224845|1224846|1224847|1224848|1224849|1224867|1224868|1224869|1224870|1224871|1224872|1224873|1224874|1224875|1224876|1224877|1224878|1224879|1224880|1224881|1224882|1224883|1224884|1224885|1224886|1224887|1224888|1224889|1224890|1224892|1224893|1224894|1224895|1224896|1259241|1259242|1259243|1259244|1259247|1259248|1259364|1259365|1259366|1259367|1259368|1259369|1259377|1259378|1259379|1259380|1259381|1259382|1259383|1259384|1259385|1259386|1259387|1259388|1259390|1259391|1259392|1259393|1259394|1259395|1259396|1259401|1259402|1259403|1259404|1346784|1346795|1346798|1346799|1346824|1346829|1346859|1346877|1346891|1346924|1346977|1346978|1346979|1346980|1346981|1346982|1347030|1347031|1347032|1347033|1347034|1347035|1347036|1347037|1347038|1347395|1347397|1347398|1347399|1546364|1546365|1546366|1546369|1546370|1671196|1671197|1671198|1671199|1671200|1671201|1919968|1919969|1919970|1920063|1920064|1920065|1920067|1920068	20050326	001Chemical|10X CHEM|3B Scientific (Wuhan) Corp|3WAY PHARM INC|A2B Chem|AA BLOCKS|Aaron Chemicals LLC|AbaChemScene|abcr GmbH|ABI Chem|Acadechem|Accela ChemBio Inc.|Achemica|Achemtek|AEchem Scientific Corp., USA|AHH Chemical co.,ltd|AK Scientific, Inc. (AKSCI)|AKos Consulting & Solutions|Aladdin|Alfa Chemistry|Alichem|Amadis Chemical|Ambeed|AN PharmaTech|Anward|Apexmol|Aribo Reagent|Ark Pharm, Inc.|AstaTech, Inc.|Aurora Fine Chemicals LLC|Baker Lab, Chemistry Department, The University of North Carolina at Chapel Hill|BenchChem|BePharm Ltd.|Bic Biotech|BindingDB|Biocore|BioCyc|BLD Pharm|BOC Sciences|BroadPharm|CCSbase|ChEBI|Chem-Space.com Database|ChemBank|Chembase.cn|ChEMBL|ChemDB|Chemenu Inc.|ChemExper Chemical Directory|Chemical Synthesis Database|ChemIDplus|Chemieliva Pharmaceutical Co., Ltd|Cheminformatics Friedrich-Schiller-University Jena|ChemMol|ChemSpider|ChemTik|CHIRALEN|Clearsynth|Collaborative Drug Discovery, Inc.|Combi-Blocks|Cooke Chemical Co., Ltd|Crystallography Open Database (COD)|CSNpharm|CymitQuimica|Debye Scientific Co., Ltd|DiscoveryGate|DrugBank|DTP/NCI|ECI Group, LCSB, University of Luxembourg|Egon Willighagen, Department of Bioinformatics - BiGCaT, Maastricht University|eMolecules|Enamine|eNovation Chemicals|EPA DSSTox|EPA Substance Registry Services|EvitaChem|FDA Global Substance Registration System (GSRS)|Finetech Industry Limited|Glentham Life Sciences Ltd.|Golm Metabolome Database (GMD), Max Planck Institute of Molecular Plant Physiology|Google Patents|Hairui Chemical|Hangzhou Trylead Chemical Technology|Human Metabolome Database (HMDB)|IBM|iChemical Technology USA Inc|ISpharm|J&H Chemical Co.,ltd|Japan Chemical Substance Dictionary (Nikkaji)|KEGG|Key Organics/BIONET|LabNetwork, a WuXi AppTec Company|LeadScope|LEAPCHEM|LGC Standards|LIPID MAPS|MassBank Europe|MassBank of North America (MoNA)|MedChemexpress MCE|Metabolomics Workbench|MolCore|Molecule Market|MolPort|MP Biomedicals|MuseChem|National Center for Advancing Translational Sciences (NCATS)|NCBI Structure|NextBio|NextMove Software|NIAID ChemDB|NIST Chemistry WebBook|NIST Mass Spectrometry Data Center|NORMAN Suspect List Exchange|NovoSeek|Oakwood Products|OXCHEM CORPORATION|Parchem|PATENTSCOPE (WIPO)|Pi Chemicals|Probes & Drugs portal|Protein Data Bank in Europe (PDBe)|Rare Chemicals GmbH, Germany|RR Scientific|Santa Cruz Biotechnology, Inc.|SCRIPDB|Selleck Chemicals|Sigma-Aldrich|SMID|Smolecule|Springer Nature|SpringerMaterials|Starshine Chemical|SureChEMBL|TargetMol|TCI (Tokyo Chemical Industry)|THE BioTek|Therapeutic Target Database (TTD)|Thermo Fisher Scientific|Thieme Chemistry|Thomson Pharma|Thoreauchem|TimTec|Tox21|ToxPlanet|Tractus|University of Kansas High Throughput Screening Laboratory|Wikidata|Wiley|Wubei-Biochem|Yick-Vic Chemicals & Pharmaceuticals (HK) Ltd.|ZeroPM - Zero Pollution of Persistent, Mobile Substances|ZINC|Zjartschem	Chemical Vendors|Curation Efforts|Governmental Organizations|Journal Publishers|Legacy Depositors|NIH Initiatives|Research and Development|Subscription Services	NULL
12756	gamma-Caprolactone	2.17683	7.74546	gamma-Caprolactone|695-06-7|gamma-Hexalactone|gamma-Hexanolactone|4-Hexanolide|6-Caprolactone|5-Ethyldihydrofuran-2(3H)-one|5-ethyloxolan-2-one|Tonkalide|2(3H)-Furanone, 5-ethyldihydro-|Hexanolide-1,4|Toukalide|Hexan-4-olide|4-Ethyl-4-butanolide|4-Hydroxyhexanoic acid lactone|gamma-Ethylbutyrolactone|5-Ethyltetrahydro-2-furanone|.gamma.-Caprolactone|gamma-Ethyl-n-butyrolactone|5-ETHYLDIHYDRO-2(3H)-FURANONE|.gamma.-Hexalactone|FEMA No. 2556|Frutinal|.gamma.-Ethylbutyrolactone|NSC 24255|NSC 134769|.gamma.-Hexanolactone|Dihydro-5-ethyl-2(3H)-furanone|.gamma.-Ethyl-.gamma.-butyrolactone|MFCD00005401|gamma-Ethyl-gamma-butyrolactone|CHEMBL192458|J16NAT1G41|DTXSID8041298|CHEBI:85235|NSC-24255|NSC-134769|Hexanoic acid, .gamma.-lactone|63357-95-9|EINECS 211-778-8|4-Ethyl-4-hydroxybutanoic acid lactone|BRN 0107260|UNII-J16NAT1G41|Hexanoic acid, 4-hydroxy-, gamma-lactone|-Hexalactone|AI3-36655|4-Ethylbutanolide|hexa-4-olide|4-Hydroxyhexanoate|gamma -Caprolactone|4-hydroxy-Hexanoate|starbld0016506|.GAMMA.-LACTONE|gamma-Caprolactone, 98%|SCHEMBL36360|5-17-09-00040 (Beilstein Handbook Reference)|.GAMMA.-CAPROLACTONE-|.gamma.-Ethyl-n-butyrolactone|5-Ethyl-dihydro-furan-2-one|4-hydroxy-Hexanoic acid lactone|GAMMA-HEXALACTONE [FCC]|DTXCID6021298|GAMMA-CAPROLACTONE [INCI]|.GAMMA.-HEXALACTONE [FHFI]|5-Ethyldihydro-2(3H)-furanone #|NSC24255|Hexanoic acid, 4-hydroxy-, lactone|Tox21_300875|(+/-)-4-ETHYLBUTYROLACTONE|AC2069|BDBM50167994|LMFA07040010|NSC134769|s6265|(+/-)-.GAMMA.-HEXALACTONE|4-ethylbutanolide (gamma-hexalactone)|4-hydroxy-Hexanoic acid gamma-lactone|gamma-Hexalactone, analytical standard|AKOS015908187|CS-W016608|DS-6470|gamma-Hexalactone, natural, 97%, FG|HY-W015892|SB47678|gamma-Hexalactone, >=98%, FCC, FG|NCGC00248198-01|NCGC00254779-01|CAS-695-06-7|SY015382|H0514|Hexanoic acid, 4-hydroxy-, .gamma.-lactone|NS00012560|EN300-156820|gamma-Caprolactone, Vetec(TM) reagent grade, 98%|(+/-)-.GAMMA.-ETHYL-.GAMMA.-BUTYROLACTONE|gamma-Ethyl-gamma-butyrolactone, gamma-Caprolactone|Q27158424|Z1255423463	114140	C6H10O2	26300	98700	0.700	8	0	2	1	InChI=1S/C6H10O2/c1-2-5-3-4-6(7)8-5/h5H,2-4H2,1H3	CCC1CCC(=O)O1	CCC1CCC(=O)O1	JBFHTYHTHYHCDJ-UHFFFAOYSA-N	5-ethyloxolan-2-one	114068	114068	0	1	0	1	0	1	0	0	0	188	19495	9410	2D+3D	NULL	Biological Test Results|Chemical and Physical Properties|Classification|Food Additives and Ingredients|Literature|Patents|Safety and Hazards|Toxicity|Use and Manufacturing	12	241334|651631|651632|651633|651634|720516|720552|720634|720635|720637|720674|720675|720678|720679|720680|720681|720682|720683|720684|720685|720686|720687|720691|720692|720693|720719|720725|743012|743014|743015|743033|743035|743036|743040|743041|743042|743053|743054|743063|743064|743065|743066|743067|743069|743074|743075|743077|743078|743079|743080|743081|743083|743084|743085|743086|743091|743094|743122|743139|743140|743191|743194|743199|743202|743203|743209|743210|743211|743212|743213|743215|743217|743218|743219|743220|743221|743222|743223|743224|743225|743226|743227|743228|743239|743240|743241|743242|1159509|1159515|1159516|1159517|1159518|1159519|1159520|1159521|1159523|1159525|1159526|1159527|1159528|1159529|1159531|1159551|1159552|1159553|1159555|1224834|1224835|1224836|1224837|1224838|1224839|1224840|1224841|1224842|1224843|1224844|1224845|1224846|1224847|1224848|1224849|1224867|1224868|1224869|1224870|1224871|1224872|1224873|1224874|1224875|1224876|1224877|1224878|1224879|1224880|1224881|1224882|1224883|1224884|1224885|1224886|1224887|1224888|1224889|1224890|1224892|1224893|1224894|1224895|1224896|1259241|1259242|1259243|1259244|1259247|1259248|1259364|1259365|1259366|1259367|1259368|1259369|1259377|1259378|1259379|1259380|1259381|1259382|1259383|1259384|1259385|1259386|1259387|1259388|1259390|1259391|1259392|1259393|1259394|1259395|1259396|1259401|1259402|1259403|1259404|1346784|1346795|1346798|1346799|1346824|1346829|1346859|1346877|1346891|1346924|1346977|1346978|1346979|1346980|1346981|1346982|1347030|1347031|1347032|1347033|1347034|1347035|1347036|1347037|1347038|1347082|1347083|1347085|1347086|1347395|1347397|1347398|1347399|1671190|1671196|1671197|1671198|1671199|1671200|1671201|1794731|1794732|1794733|1794735|1794736|1794738|1794739|1794740|1794742|1794745|1794746|1794748|1794750|1794751|1794752|1794753|1794754|1794755|1794756|1794757|1794758|1794759|1794760|1794761|1794763|1794764|1794765|1794766|1794767|1794768|1794769|1794771|1794772|1794773|1794774|1794775|1794776|1794777|1794778|1794779|1794781|1794782|1794783|1794784|1794785|1794786|1794787|1794788|1794789|1794790|1794792|1794793|1794794|1794795|1794796|1794798|1794799|1794800|1919968|1919969|1919970|1920063|1920064|1920065|1920067|1920068	20050326	001Chemical|10X CHEM|3B Scientific (Wuhan) Corp|3WAY PHARM INC|A2B Chem|AA BLOCKS|Aaron Chemicals LLC|AbaChemScene|abcr GmbH|ABI Chem|Acadechem|Accela ChemBio Inc.|Achemtek|Acmec Biochemical|AHH Chemical co.,ltd|AK Scientific, Inc. (AKSCI)|AKos Consulting & Solutions|Alfa Chemistry|Alichem|Ambeed|AN PharmaTech|Ark Pharm, Inc.|AstaTech, Inc.|Aurora Fine Chemicals LLC|BenchChem|BePharm Ltd.|Bic Biotech|BindingDB|BLD Pharm|BOC Sciences|ChEBI|Chem-Space.com Database|Chembase.cn|ChEMBL|ChemDB|Chemenu Inc.|Chemical Synthesis Database|ChemIDplus|Chemieliva Pharmaceutical Co., Ltd|Cheminformatics Friedrich-Schiller-University Jena|ChemMol|ChemSpider|Clearsynth|Combi-Blocks|CSNpharm|CymitQuimica|DAOGE BIOPHARMA|Debye Scientific Co., Ltd|DiscoveryGate|DTP/NCI|Egon Willighagen, Department of Bioinformatics - BiGCaT, Maastricht University|eMolecules|Enamine|eNovation Chemicals|EPA DSSTox|EPA Substance Registry Services|FDA Global Substance Registration System (GSRS)|Finetech Industry Limited|Glentham Life Sciences Ltd.|Google Patents|Hairui Chemical|Hangzhou Trylead Chemical Technology|Human Metabolome Database (HMDB)|IBM|iChemical Technology USA Inc|ISpharm|J&H Chemical Co.,ltd|Japan Chemical Substance Dictionary (Nikkaji)|Key Organics/BIONET|LabNetwork, a WuXi AppTec Company|LeadScope|LEAPCHEM|LIPID MAPS|MassBank Europe|MassBank of North America (MoNA)|MedChemexpress MCE|Metabolomics Workbench|MolCore|Molecule Market|MolPort|MP Biomedicals|MuseChem|National Center for Advancing Translational Sciences (NCATS)|NextBio|NextMove Software|NIST Chemistry WebBook|NIST Mass Spectrometry Data Center|NORMAN Suspect List Exchange|NovoSeek|OXCHEM CORPORATION|Parchem|PATENTSCOPE (WIPO)|Probes & Drugs portal|RR Scientific|Santa Cruz Biotechnology, Inc.|SCRIPDB|Selleck Chemicals|Sigma-Aldrich|Sinfoo Biotech|Smolecule|Springer Nature|Starshine Chemical|SureChEMBL|Synblock Inc|TCI (Tokyo Chemical Industry)|THE BioTek|Thermo Fisher Scientific|Thieme Chemistry|Thomson Pharma|Thoreauchem|Tox21|ToxPlanet|Tractus|University of Kansas High Throughput Screening Laboratory|VladaChem|VWR, Part of Avantor|Wikidata|Wiley|Wubei-Biochem|Yick-Vic Chemicals & Pharmaceuticals (HK) Ltd.|Yuhao Chemical|ZeroPM - Zero Pollution of Persistent, Mobile Substances	Chemical Vendors|Curation Efforts|Governmental Organizations|Journal Publishers|Legacy Depositors|NIH Initiatives|Research and Development|Subscription Services	NULL
12813	gamma-Decalactone	5.13655	7.74546	gamma-Decalactone|706-14-9|4-Decanolide|gamma-Decanolactone|Decan-4-olide|5-hexyldihydrofuran-2(3H)-one|5-hexyloxolan-2-one|2(3H)-Furanone, 5-hexyldihydro-|5-Hexyldihydro-2(3H)-furanone|2-Decalactone|Decanolide-1,4|.gamma.-Decalactone|4-Hexyl-4-butanolide|5-Hexyltetrahydro-2-furanone|gamma-N-Decalactone|Decanolactone|4-Hexyl-gamma-butyrolactone|2825-92-5|FEMA No. 2360|gamma-Hexyl-gamma-butyrolactone|gamma-N-Hexyl-gamma-butyrolactone|MFCD00005404|NSC 24248|NSC 26510|4-Hexyl-4-hydroxybutanoic acid lactone|.gamma.-Decanolactone|.gamma.-N-Decalactone|4-Hydroxydecanoic acid gamma-lactone|.gamma.-Hexylbutyrolactone|7HLS05KP9O|4-Hexyl-.gamma.-butyrolactone|CHEMBL365740|Decanoic acid, .gamma.-lactone|DTXSID4022109|.gamma.-Hexyl-.gamma.-butyrolactone|Hydroxydecanoic acid .gamma.-lactone|NSC-24248|NSC-26510|.gamma.-N-Hexyl-.gamma.-butyrolactone|4-Hydroxydecanoic acid, .gamma.-lactone|WLN: T5OVTJ E6|gamma-Decalactone (natural)|Gamma Decalactone|Decanoic acid, gamma-lactone|Hydroxydecanoic acid gamma-lactone|Hydroxydecanoic acid, gamma-lactone|EINECS 211-892-8|4-Hydroxydecanoic acid, gamma-lactone|UNII-7HLS05KP9O|BRN 0117547|Decanoic acid, 4-hydroxy-, gamma-lactone|4-Hydroxydecanoic acid lactone|AI3-36026|??Decalactone|4-Decalactone|.gamma.-Decanolide|gamma -Decanolactone|starbld0003214|DECALACTONE GAMMA|4-n-hexyl-4-butanolide|gamma-Decanolactone, 98%|gamma-n-hexyl butyrolactone|EC 211-892-8|Gamma-n-hexyl-butyrolactone|5-17-09-00093 (Beilstein Handbook Reference)|5-Hexyl-dihydro-furan-2-one|SCHEMBL113200|DTXCID002109|GAMMA-DECALACTONE [FCC]|GAMMA-DECALACTONE [INCI]|CHEBI:145740|(.+/-.)-.gamma.-Decanolactone|.GAMMA.-DECALACTONE [FHFI]|HY-N7105|NSC24248|NSC26510|xi-5-Hexyldihydro-2(3H)-furanone|Tox21_301095|BDBM50167997|s5375|AKOS015905260|CCG-266362|CS-W017696|gamma-Decalactone, >=98%, FCC, FG|5-HEXYLDIHYDRO-2-(3H)-FURANONE|NCGC00248286-01|NCGC00254995-01|CAS-706-14-9|SY015566|VS-08558|Decanoic acid, 4-hydroxy-, .gamma.-lactone|H0233|NS00004009|D70097|gamma-Decalactone, analytical reference material|Q423956|J-017021|W-104547	170250	C10H18O2	26300	143000	2700	12	0	2	5	InChI=1S/C10H18O2/c1-2-3-4-5-6-9-7-8-10(11)12-9/h9H,2-8H2,1H3	CCCCCCC1CCC(=O)O1	CCCCCCC1CCC(=O)O1	IFYYFLINQYPWGJ-UHFFFAOYSA-N	5-hexyloxolan-2-one	170131	170131	0	1	0	1	0	1	0	0	0	404	4450	1533	2D+3D	NULL	Biological Test Results|Chemical and Physical Properties|Classification|Food Additives and Ingredients|Literature|Patents|Pharmacology and Biochemistry|Safety and Hazards|Toxicity|Use and Manufacturing	14	1188|1576|241334|651631|651632|651633|651634|720516|720552|720634|720635|720637|720674|720675|720678|720679|720680|720681|720682|720683|720684|720685|720686|720687|720691|720692|720693|720719|720725|743012|743014|743015|743033|743035|743036|743040|743041|743042|743053|743054|743063|743064|743065|743066|743067|743069|743074|743075|743077|743078|743079|743080|743081|743083|743084|743085|743086|743091|743094|743122|743139|743140|743191|743194|743199|743202|743203|743209|743210|743211|743212|743213|743215|743217|743218|743219|743220|743221|743222|743223|743224|743225|743226|743227|743228|743239|743240|743241|743242|1159509|1159515|1159516|1159517|1159518|1159519|1159520|1159521|1159523|1159525|1159526|1159527|1159528|1159529|1159531|1159551|1159552|1159553|1159555|1224834|1224835|1224836|1224837|1224838|1224839|1224840|1224841|1224842|1224843|1224844|1224845|1224846|1224847|1224848|1224849|1224867|1224868|1224869|1224870|1224871|1224872|1224873|1224874|1224875|1224876|1224877|1224878|1224879|1224880|1224881|1224882|1224883|1224884|1224885|1224886|1224887|1224888|1224889|1224890|1224892|1224893|1224894|1224895|1224896|1259241|1259242|1259243|1259244|1259247|1259248|1259364|1259365|1259366|1259367|1259368|1259369|1259377|1259378|1259379|1259380|1259381|1259382|1259383|1259384|1259385|1259386|1259387|1259388|1259390|1259391|1259392|1259393|1259394|1259395|1259396|1259401|1259402|1259403|1259404|1346784|1346795|1346798|1346799|1346824|1346829|1346859|1346877|1346891|1346924|1346977|1346978|1346979|1346980|1346981|1346982|1347030|1347031|1347032|1347033|1347034|1347035|1347036|1347037|1347038|1347082|1347083|1347085|1347086|1347395|1347397|1347398|1347399|1671190|1671196|1671197|1671198|1671199|1671200|1671201|1794731|1794732|1794733|1794735|1794736|1794738|1794739|1794740|1794742|1794745|1794746|1794748|1794750|1794751|1794753|1794754|1794755|1794756|1794757|1794758|1794759|1794760|1794761|1794763|1794764|1794765|1794766|1794767|1794768|1794769|1794771|1794772|1794773|1794774|1794775|1794776|1794777|1794778|1794779|1794780|1794781|1794782|1794783|1794784|1794785|1794786|1794787|1794788|1794789|1794790|1794792|1794793|1794794|1794795|1794796|1794798|1794799|1794800|1919968|1919969|1919970|1920063|1920064|1920065|1920067|1920068	20050326	001Chemical|10X CHEM|3B Scientific (Wuhan) Corp|3WAY PHARM INC|A2B Chem|AA BLOCKS|Aaron Chemicals LLC|AbaChemScene|abcr GmbH|ABI Chem|Acadechem|Accela ChemBio Inc.|Achemica|Achemtek|Acmec Biochemical|AHH Chemical co.,ltd|AK Scientific, Inc. (AKSCI)|AKos Consulting & Solutions|Alfa Chemistry|Alichem|Ambeed|AN PharmaTech|Angene Chemical|Aribo Reagent|Ark Pharm, Inc.|AstaTech, Inc.|Aurora Fine Chemicals LLC|BenchChem|BePharm Ltd.|Bic Biotech|BindingDB|Biocore|Biosynth|BLD Pharm|BOC Sciences|Center for Chemical Genomics, University of Michigan|ChEBI|Chem-Space.com Database|Chembase.cn|ChEMBL|ChemDB|Chemenu Inc.|ChemExper Chemical Directory|ChemFaces|Chemical Synthesis Database|ChemIDplus|Chemieliva Pharmaceutical Co., Ltd|Cheminformatics Friedrich-Schiller-University Jena|ChemMol|ChemSpider|ChemTik|Clearsynth|Collaborative Drug Discovery, Inc.|Combi-Blocks|Comparative Toxicogenomics Database (CTD)|CSNpharm|CymitQuimica|DC Chemicals|DiscoveryGate|DTP/NCI|Egon Willighagen, Department of Bioinformatics - BiGCaT, Maastricht University|eMolecules|eNovation Chemicals|EPA DSSTox|EPA Substance Registry Services|EvitaChem|FDA Global Substance Registration System (GSRS)|Finetech Industry Limited|Glentham Life Sciences Ltd.|Google Patents|Hangzhou Trylead Chemical Technology|Human Metabolome Database (HMDB)|IBM|ISpharm|J&H Chemical Co.,ltd|Japan Chemical Substance Dictionary (Nikkaji)|Key Organics/BIONET|King Scientific|LabNetwork, a WuXi AppTec Company|labseeker|LeadScope|LEAPCHEM|LGC Standards|MassBank Europe|MassBank of North America (MoNA)|Mcule|MedChemexpress MCE|MolCore|Molecule Market|MolPort|MP Biomedicals|National Center for Advancing Translational Sciences (NCATS)|NextBio|NextMove Software|NIST Chemistry WebBook|NIST Mass Spectrometry Data Center|NORMAN Suspect List Exchange|NovoSeek|Oakwood Products|OXCHEM CORPORATION|Parchem|PATENTSCOPE (WIPO)|Phion Ltd|Pi Chemicals|Probes & Drugs portal|R&D Chemicals|RR Scientific|Santa Cruz Biotechnology, Inc.|SCRIPDB|Selleck Chemicals|Sigma-Aldrich|Sinfoo Biotech|Smolecule|Springer Nature|Starshine Chemical|SureChEMBL|Syntree|TCI (Tokyo Chemical Industry)|THE BioTek|Thermo Fisher Scientific|Thieme Chemistry|Thomson Pharma|TimTec|Tox21|ToxPlanet|Tractus|University of Kansas High Throughput Screening Laboratory|Vitas-M Laboratory|VladaChem|VWR, Part of Avantor|Wikidata|Wiley|Wubei-Biochem|Yick-Vic Chemicals & Pharmaceuticals (HK) Ltd.|Yuhao Chemical|ZeroPM - Zero Pollution of Persistent, Mobile Substances	Chemical Vendors|Curation Efforts|Governmental Organizations|Journal Publishers|Legacy Depositors|NIH Initiatives|Research and Development|Subscription Services	NULL
13166	1-Octyn-3-OL	5.08334	0	1-OCTYN-3-OL|oct-1-yn-3-ol|818-72-4|1-Octyne-3-ol|3-hydroxyoct-1-yne|MFCD00004588|DG52FEN1K1|DTXSID7022124|Oct-1-yne-3-ol|EINECS 212-455-4|EINECS 253-713-6|UNII-DG52FEN1K1|BRN 1098642|(1)-Oct-1-yn-3-ol|MFCD00191475|rac-1-octyn-3-ol|1-ethynyl-1-hexanol|oct-1 yn-3 ol|(rs)-1-octyn-3-ol|1-Octyn-3-ol, 96%|3-01-00-01996 (Beilstein Handbook Reference)|SCHEMBL134483|DTXCID602124|CHEMBL3182633|VUGRNZHKYVHZSN-UHFFFAOYSA-|AMY17779|Tox21_202873|(+/-)-1-OCTYN-3-OL|AKOS009157934|CS-W011154|SB44785|SB44879|NCGC00260419-01|AS-76833|CAS-818-72-4|SY029413|SY029457|NS00038159|NS00088992|O0196|D91830|A840210|Q27276380|InChI=1/C8H14O/c1-3-5-6-7-8(9)4-2/h2,8-9H,3,5-7H2,1H3	126200	C8H14O	20200	98400	2000	9	1	1	4	InChI=1S/C8H14O/c1-3-5-6-7-8(9)4-2/h2,8-9H,3,5-7H2,1H3	CCCCCC(C#C)O	CCCCCC(C#C)O	VUGRNZHKYVHZSN-UHFFFAOYSA-N	oct-1-yn-3-ol	126104	126104	0	1	0	1	0	1	0	0	0	66	942	363	2D+3D	NULL	Biological Test Results|Chemical and Physical Properties|Classification|Literature|Patents|Safety and Hazards|Toxicity|Use and Manufacturing	9	1188|651631|651632|651633|651634|720516|720552|720634|720635|720637|720674|720675|720678|720679|720680|720681|720682|720683|720684|720685|720686|720687|720691|720692|720693|720719|720725|743012|743014|743015|743033|743035|743036|743040|743041|743042|743053|743054|743063|743064|743065|743066|743067|743069|743074|743075|743077|743078|743079|743080|743081|743083|743084|743085|743086|743091|743094|743122|743139|743140|743191|743194|743199|743202|743203|743209|743210|743211|743212|743213|743215|743217|743218|743219|743220|743221|743222|743223|743224|743225|743226|743227|743228|743239|743240|743241|743242|1159509|1159515|1159516|1159517|1159518|1159519|1159520|1159521|1159523|1159525|1159526|1159527|1159528|1159529|1159531|1159551|1159552|1159553|1159555|1224834|1224835|1224836|1224837|1224838|1224839|1224840|1224841|1224842|1224843|1224844|1224845|1224846|1224847|1224848|1224849|1224867|1224868|1224869|1224870|1224871|1224872|1224873|1224874|1224875|1224876|1224877|1224878|1224879|1224880|1224881|1224882|1224883|1224884|1224885|1224886|1224887|1224888|1224889|1224890|1224892|1224893|1224894|1224895|1224896|1259241|1259242|1259243|1259244|1259247|1259248|1259364|1259365|1259366|1259367|1259368|1259369|1259377|1259378|1259379|1259380|1259381|1259382|1259383|1259384|1259385|1259386|1259387|1259388|1259390|1259391|1259392|1259393|1259394|1259395|1259396|1259401|1259402|1259403|1259404|1346784|1346795|1346798|1346799|1346824|1346829|1346859|1346877|1346891|1346924|1346977|1346978|1346979|1346980|1346981|1346982|1347030|1347031|1347032|1347033|1347034|1347035|1347036|1347037|1347038|1347395|1347397|1347398|1347399|1671196|1671197|1671198|1671199|1671200|1671201|1919968|1919969|1919970|1920063|1920064|1920065|1920067|1920068	20050327	001Chemical|10X CHEM|3B Scientific (Wuhan) Corp|3WAY PHARM INC|A2B Chem|AA BLOCKS|Aaron Chemicals LLC|AbaChemScene|abcr GmbH|ABI Chem|Acadechem|Accela ChemBio Inc.|Achemica|Achemtek|Acmec Biochemical|ACT Chemical|Activate Scientific|AHH Chemical co.,ltd|AK Scientific, Inc. (AKSCI)|AKos Consulting & Solutions|Alfa Chemistry|Alichem|Amadis Chemical|Ambeed|AN PharmaTech|Angene Chemical|Anward|Apexmol|AstaTech, Inc.|BenchChem|BePharm Ltd.|Bic Biotech|Biocore|BLD Pharm|BOC Sciences|CAPOT|Chem-Space.com Database|Chembase.cn|ChEMBL|ChemDB|Chemenu Inc.|ChemExper Chemical Directory|Chemical Synthesis Database|ChemIDplus|Chemieliva Pharmaceutical Co., Ltd|ChemMol|ChemSpider|ChemTik|Clearsynth|Combi-Blocks|Cooke Chemical Co., Ltd|CymitQuimica|Debye Scientific Co., Ltd|DiscoveryGate|Egon Willighagen, Department of Bioinformatics - BiGCaT, Maastricht University|eMolecules|eNovation Chemicals|EPA DSSTox|EPA Substance Registry Services|FDA Global Substance Registration System (GSRS)|Finetech Industry Limited|GFS Chemicals|Glentham Life Sciences Ltd.|Google Patents|Hairui Chemical|Hunan Huateng Pharmaceutical Co., Ltd.|IBM|iChemical Technology USA Inc|ISpharm|J&H Chemical Co.,ltd|Japan Chemical Substance Dictionary (Nikkaji)|Key Organics/BIONET|King Scientific|LabNetwork, a WuXi AppTec Company|Lan Pharmatech|LeadScope|Mcule|MolCore|Molecule Market|Molepedia|MolPort|MP Biomedicals|MuseChem|NextBio|NextMove Software|NIAID ChemDB|NIST Chemistry WebBook|NIST Mass Spectrometry Data Center|NMRShiftDB|NORMAN Suspect List Exchange|NovoSeek|OXCHEM CORPORATION|PATENTSCOPE (WIPO)|Phion Ltd|Race Chemical|Rosewachem|RR Scientific|Santa Cruz Biotechnology, Inc.|SCRIPDB|Sigma-Aldrich|Sinfoo Biotech|Smolecule|Springer Nature|Starshine Chemical|SureChEMBL|Synblock Inc|Syntree|TCI (Tokyo Chemical Industry)|THE BioTek|Thermo Fisher Scientific|Thieme Chemistry|Thomson Pharma|Thoreauchem|TimTec|Tox21|ToxPlanet|Tractus|Wikidata|Wiley|Wiley Companies (formerly Organic Technologies)|Wubei-Biochem|Yick-Vic Chemicals & Pharmaceuticals (HK) Ltd.|Yuhao Chemical|ZeroPM - Zero Pollution of Persistent, Mobile Substances	Chemical Vendors|Curation Efforts|Governmental Organizations|Journal Publishers|Legacy Depositors|Research and Development|Subscription Services	NULL
13187	2-Nonanone	6.36819	5.68761	2-NONANONE|Nonan-2-one|821-55-6|Heptyl methyl ketone|Methyl heptyl ketone|beta-Nonanone|Ketone, heptyl methyl|METHYL N-HEPTYL KETONE|FEMA No. 2785|.beta.-Nonanone|NSC 14760|MFCD00009553|n-C7H15COCH3|ZE5K73YN2Z|DTXSID2022125|CHEBI:77927|NSC-14760|1398065-76-3|Methyl heptyl ketone; Methyl n-heptyl ketone; NSC 14760|2-Nonanone (natural)|Nonanone|EINECS 212-480-0|UNII-ZE5K73YN2Z|BRN 1743645|Heptylmethylketone|methylheptyl ketone|2-Nonanone-d5|NONANONE-2|2-NONANONE [FCC]|2-Nonanone, >=99%|2-NONANONE [FHFI]|SCHEMBL103970|SCHEMBL626185|DTXCID002125|SCHEMBL4089642|WLN: 7V1|2-Nonanone, analytical standard|CHEMBL2228473|NSC14760|Tox21_303845|LMFA12000052|2-Nonanone, >=99%, FCC, FG|AKOS005720803|NCGC00357115-01|AS-10570|CAS-821-55-6|SY015805|2-Nonanone, natural, >=97%, FCC, FG|N0293|NS00003042|EN300-19772|A840259|Q15726063|InChI=1/C9H18O/c1-3-4-5-6-7-8-9(2)10/h3-8H2,1-2H	142240	C9H18O	17100	86700	3100	10	0	1	6	InChI=1S/C9H18O/c1-3-4-5-6-7-8-9(2)10/h3-8H2,1-2H3	CCCCCCCC(=O)C	CCCCCCCC(=O)C	VKCYHJWLYTUGCC-UHFFFAOYSA-N	nonan-2-one	142136	142136	0	1	0	0	0	0	0	0	0	1465	26966	9628	2D+3D	NULL	Biological Test Results|Chemical and Physical Properties|Classification|Food Additives and Ingredients|Literature|Patents|Pharmacology and Biochemistry|Safety and Hazards|Toxicity|Use and Manufacturing	13	1188|1082316|1082317|1082318|1082319|1159520|1159521|1159523|1159525|1159526|1159527|1159528|1159529|1159531|1159551|1159552|1159555|1224834|1224835|1224836|1224837|1224838|1224839|1224840|1224841|1224842|1224843|1224844|1224845|1224846|1224847|1224848|1224849|1224867|1224868|1224869|1224870|1224871|1224872|1224873|1224874|1224875|1224876|1224877|1224878|1224879|1224880|1224881|1224882|1224883|1224884|1224885|1224886|1224887|1224888|1224889|1224890|1224892|1224893|1224894|1224895|1224896|1259241|1259242|1259243|1259244|1259247|1259248|1259364|1259365|1259366|1259367|1259368|1259369|1259377|1259378|1259379|1259380|1259381|1259382|1259383|1259384|1259385|1259386|1259387|1259388|1259390|1259391|1259392|1259393|1259394|1259395|1259396|1259401|1259402|1259403|1259404|1346784|1346795|1346798|1346799|1346824|1346829|1346859|1346877|1346891|1346924|1346977|1346978|1346979|1346980|1346981|1346982|1347030|1347031|1347032|1347033|1347034|1347035|1347036|1347037|1347038|1347395|1347397|1347398|1347399|1671196|1671197|1671198|1671199|1671200|1671201|1919968|1919969|1919970|1920063|1920064|1920065|1920067|1920068	20050326	001Chemical|3B Scientific (Wuhan) Corp|3WAY PHARM INC|A2B Chem|AA BLOCKS|abcr GmbH|ABI Chem|Acadechem|Accela ChemBio Inc.|Achemica|Achemtek|Acmec Biochemical|AKos Consulting & Solutions|Aladdin|Alichem|Amadis Chemical|Ambeed|AN PharmaTech|Angene Chemical|Anward|Aurora Fine Chemicals LLC|Aurum Pharmatech LLC|BenchChem|Bic Biotech|Biocore|BioCyc|BLD Pharm|BOC Sciences|ChEBI|Chem-Space.com Database|Chembase.cn|ChEMBL|ChemDB|Chemenu Inc.|ChemExper Chemical Directory|Chemical Synthesis Database|ChemIDplus|Chemieliva Pharmaceutical Co., Ltd|Cheminformatics Friedrich-Schiller-University Jena|ChemMol|ChemSpider|ChemTik|Collaborative Drug Discovery, Inc.|Combi-Blocks|Cooke Chemical Co., Ltd|CymitQuimica|DC Chemicals|DiscoveryGate|DSL Chemicals|DTP/NCI|Egon Willighagen, Department of Bioinformatics - BiGCaT, Maastricht University|eMolecules|Enamine|eNovation Chemicals|EPA DSSTox|EPA Substance Registry Services|FDA Global Substance Registration System (GSRS)|Finetech Industry Limited|Glentham Life Sciences Ltd.|Google Patents|Hairui Chemical|Human Metabolome Database (HMDB)|IBM|ISpharm|J&H Chemical Co.,ltd|Japan Chemical Substance Dictionary (Nikkaji)|Key Organics/BIONET|King Scientific|LabNetwork, a WuXi AppTec Company|LeadScope|LGC Standards|LIPID MAPS|MassBank Europe|MassBank of North America (MoNA)|Mcule|Metabolomics Workbench|MolCore|Molecule Market|MolPort|MP Biomedicals|MuseChem|NextBio|NextMove Software|NIST Chemistry WebBook|NIST Mass Spectrometry Data Center|NMRShiftDB|NORMAN Suspect List Exchange|NovoSeek|Oakwood Products|Parchem|PATENTSCOPE (WIPO)|RR Scientific|Santa Cruz Biotechnology, Inc.|SCRIPDB|Sigma-Aldrich|Smolecule|Springer Nature|SpringerMaterials|Starshine Chemical|SureChEMBL|TCI (Tokyo Chemical Industry)|THE BioTek|Thermo Fisher Scientific|Thieme Chemistry|Thomson Pharma|TimTec|Tox21|ToxPlanet|Tractus|Vitas-M Laboratory|VladaChem|Wikidata|Wiley|Wubei-Biochem|Wutech|Yick-Vic Chemicals & Pharmaceuticals (HK) Ltd.|Yuhao Chemical|ZeroPM - Zero Pollution of Persistent, Mobile Substances|ZINC	Chemical Vendors|Curation Efforts|Governmental Organizations|Journal Publishers|Legacy Depositors|NIH Initiatives|Research and Development|Subscription Services	NULL
14525	Fenchone	1.66484	5.68761	(.+/-.)-Fenchone|1,3,3-Trimethylbicyclo[2.2.1]heptan-2-one|1195-79-5|214-804-6|CAS-1195-79-5|dl-fenchone|EINECS 214-804-6|Fenchone|fenchone, (+-)-isomer|alpha-Fenchone|1,3,3-Trimethyl-2-norbornanone|2-Norbornanone, 1,3,3-trimethyl-|Fenchon|1,3,3-Trimethyl-2-norcamphanone|126-21-6|D-FENCHONE, 96|CHEBI:4999|DTXSID9025324|NCGC00166292-01|1,3-Trimethylnorcamphor|NSC 8896|Bicyclo[2.2.1]heptan-2-one, 1,3,3-trimethyl-, (1S,4R)-|NSC 122687|Bicyclo[2.2.1]heptan-2-one, 1,3,3-trimethyl-|1,3-Trimethyl-2-norbornanone|1,3-Trimethyl-2-norcamphanone|2-Norbornanone,3,3-trimethyl-|WLN: L55 A CVTJ B1 D1 D1|1,3-Trimethylbicyclo[2.2.1]heptan-2-one|Bicyclo[2.2.1]heptan-2-one,3,3-trimethyl-|NSC-8896|iso-Fenchone|MFCD00151104|fenchan-2-one|NSC-122687|(1R)-1,3,3-Trimethylbicyclo[2.2.1]heptan-2-one|SCHEMBL57584|DTXCID305324|CHEMBL2268554|NSC8896|AMY25685|Tox21_112396|NSC122687|s5934|AKOS009158536|LMPR0102120016|VS-06784|F0163|F0164|NS00012481|1.3.3-trimethylbicyclo(2.2.1)heptan-2-one|EN300-54085|C09859|1,3,3-Trimethyl-bicyclo[2.2.1]heptan-2-one|Bicyclo[2.2.1]heptane-2-one,1,3,3-trimethyl|A872224|Q414784|SR-01000945193|SR-01000945193-1|Z804948554|Bicyclo[2.2.1]heptan-2-one, 1,3,3-trimethyl-, (.+/-.)-	152230	C10H16O	17100	217000	2300	11	0	1	0	InChI=1S/C10H16O/c1-9(2)7-4-5-10(3,6-7)8(9)11/h7H,4-6H2,1-3H3	CC1(C2CCC(C2)(C1=O)C)C	CC1(C2CCC(C2)(C1=O)C)C	LHXDLQBQYFFVNW-UHFFFAOYSA-N	1,3,3-trimethylbicyclo[2.2.1]heptan-2-one	152.12	152.12	0	1	0	2	0	2	0	0	0	192	5948	2410	2D+3D	NULL	Biological Test Results|Chemical and Physical Properties|Classification|Food Additives and Ingredients|Literature|Patents|Pharmacology and Biochemistry|Safety and Hazards|Toxicity|Use and Manufacturing	14	880|1469|1471|1479|1487|1490|1688|1766|1768|2528|2546|2551|2662|485290|492961|504327|504332|504749|504832|504834|504847|504865|588579|588834|602332|624030|624031|624032|624044|624170|624172|624173|624296|624297|651631|651632|651633|651634|652048|652051|686978|686979|720516|720532|720533|720552|720634|720635|720637|720674|720675|720678|720679|720680|720681|720682|720683|720684|720685|720686|720687|720691|720692|720693|720719|720725|743012|743014|743015|743033|743035|743036|743040|743041|743042|743053|743054|743063|743064|743065|743066|743067|743069|743074|743075|743077|743078|743079|743080|743081|743083|743084|743085|743086|743091|743094|743122|743139|743140|743244|1097501|1097502|1097503|1097504|1097505|1098247|1098248|1098249|1098250|1098251|1098252|1098253|1098254|1098271|1098272|1098273|1098274|1098275|1098276|1098277|1098294|1098303|1098304|1098305|1098306|1098307|1098308|1098309|1098310|1098319|1098320|1098321|1098322|1098323|1098324|1098325|1098326|1098340|1098341|1098342|1098343|1098344|1098345|1098346|1103186|1259251|1259318|1259344|1259355|1259356|1296008|1345199|1346983|1346984|1346985|1346986|1346987|1347082|1347083|1347085|1347086|1645882|1645883|1645886|1645887|1671190	20050326	10X CHEM|3WAY PHARM INC|A2B Chem|AA BLOCKS|Aaron Chemicals LLC|ABI Chem|AbMole Bioscience|Acadechem|AKos Consulting & Solutions|Alfa Chemistry|Amadis Chemical|AN PharmaTech|Angene Chemical|Anward|Apexmol|Aurora Fine Chemicals LLC|BenchChem|BLD Pharm|BOC Sciences|Burnham Center for Chemical Genomics|ChEBI|Chem-Space.com Database|Chembase.cn|ChEMBL|ChemDB|Chemenu Inc.|ChemExper Chemical Directory|ChemFaces|Chemieliva Pharmaceutical Co., Ltd|Cheminformatics Friedrich-Schiller-University Jena|ChemMol|ChemSpider|ChemTik|CHIRALEN|Clearsynth|Collaborative Drug Discovery, Inc.|Comparative Toxicogenomics Database (CTD)|Cooke Chemical Co., Ltd|CymitQuimica|Debye Scientific Co., Ltd|DiscoveryGate|DTP/NCI|Egon Willighagen, Department of Bioinformatics - BiGCaT, Maastricht University|eMolecules|Enamine|EPA DSSTox|EPA Substance Registry Services|Finetech Industry Limited|Glentham Life Sciences Ltd.|Google Patents|Human Metabolome Database (HMDB)|IBM|ISpharm|J&H Chemical Co.,ltd|Japan Chemical Substance Dictionary (Nikkaji)|KEGG|Key Organics/BIONET|King Scientific|labseeker|LeadScope|LEAPCHEM|LGC Standards|LIPID MAPS|MassBank Europe|MassBank of North America (MoNA)|Mcule|Metabolomics Workbench|Molecule Market|Molepedia|MolPort|MP Biomedicals|MuseChem|National Center for Advancing Translational Sciences (NCATS)|Nature Chemistry|NextBio|NextMove Software|NIST Chemistry WebBook|NIST Mass Spectrometry Data Center|NORMAN Suspect List Exchange|NovoSeek|Parchem|PATENTSCOPE (WIPO)|Probes & Drugs portal|RR Scientific|Santa Cruz Biotechnology, Inc.|SCRIPDB|Selleck Chemicals|Smolecule|Springer Nature|SpringerMaterials|Starshine Chemical|SureChEMBL|TCI (Tokyo Chemical Industry)|THE BioTek|The Scripps Research Institute Molecular Screening Center|Thermo Fisher Scientific|Thieme Chemistry|Thomson Pharma|TimTec|Tox21|ToxPlanet|University of Kansas High Throughput Screening Laboratory|Vitas-M Laboratory|Wikidata|Wubei-Biochem|Yick-Vic Chemicals & Pharmaceuticals (HK) Ltd.|ZeroPM - Zero Pollution of Persistent, Mobile Substances	Chemical Vendors|Curation Efforts|Governmental Organizations|Journal Publishers|Legacy Depositors|NIH Initiatives|Research and Development|Subscription Services	NULL
16821	gamma-Dodecalactone	6.79103	7.74546	gamma-Dodecalactone|4-Dodecanolide|2305-05-7|5-octyloxolan-2-one|2(3H)-Furanone, dihydro-5-octyl-|GAMMA-DODECANOLACTONE|Dodecanolide-1,4|Dodecan-4-olide|4-Hydroxydodecanoic acid lactone|Dihydro-5-octyl-2(3H)-furanone|.gamma.-Dodecalactone|5-OCTYLDIHYDROFURAN-2(3H)-ONE|(+/-)-4-Dodecanolide|FEMA No. 2400|5-octyl-2-oxolanone|Dihydro-5-octylfuran-2(3H)-one|.gamma.-Dodecanolactone|NSC 26511|.gamma.-n-Octyl-.gamma.-N-butyrolactone|CHEMBL195215|YX9N4581LU|DTXSID7047190|5-Octyl-dihydrofuran-2(3H)-one|.gamma.-Octyl-.gamma.-butyrolactone|xi-Dihydro-5-octyl-2(3H)-furanone|MFCD00036499|NSC-26511|(+/-)-gamma-Octyl-gamma-butyrolactone|4-Hydroxydodecanoic acid, .gamma.-lactone|Dodecanoic acid, 4-hydroxy-, .gamma.-lactone|gamma-Dodecalactone (natural)|dodecalactone|5-octyltetrahydrofuran-2-one|gamma-Octyl-gamma-butyrolactone|?-Dodecalactone|?4-Dodecanolide|gamma-Laurolactone|gamma Dodecalactone|gamma-n-Octyl-gamma-N-butyrolactone|EINECS 218-971-6|.gamma.-Dodecanolide|.gamma. Dodecalactone|4-Hydroxy-4-octylbutanoic acid lactone|gamma -Dodecanolactone|AI3-35986|Dodecanoic acid, 4-hydroxy-, gamma-lactone|WLN: T5OVTJ E8|UNII-YX9N4581LU|(GAMMA)-DODECALACTONE|(+/-)-delta-dodecanolactone|5-Octyl-dihydro-furan-2-one|DODECANO-1,4-LACTONE|SCHEMBL111041|5-octyl-tetrahydro-furan-2-one|DTXCID5027190|Dodecanoic acid, .gamma.-lactone|GAMMA-DODECALACTONE [FCC]|CHEBI:171837|(.+/-.)-4-n-Octylbutyrolactone|(RS)-.GAMMA.-DODECALACTONE|5-Octyldihydro-2(3H)-furanone #|NSC26511|Tox21_302617|2-(3H)-Furanone, 5-octyldihydro-|5-OCTYLTETRAHYDRO-2-FURANONE|BDBM50168008|LMFA07040042|.GAMMA.-DODECALACTONE [FHFI]|4-(chloromethyl)cinnamicacidmethylester|AKOS015904896|(+/-)-.GAMMA.-DODECALACTONE|(+/-)-4-N-OCTYLBUTYROLACTONE|gamma-Dodecalactone, analytical standard|gamma-Dodecalactone, >=97%, FCC, FG|NCGC00256822-01|AS-61143|(+/-)-Dihydro-5-octyl-2(3H)-furanone|CAS-2305-05-7|.GAMMA,-OCTYL-.GAMMA.-BUTYROLACTONE|gamma-Dodecalactone, natural, >=98%, FG|CS-0320646|D1576|NS00012351|4-HYDROXYDODECANOIC ACID GAMMA.-LACTONE|4-HYDROXYDODECANOIC ACID(GAMMA)-LACTONE|D89886|A816525|Q27294762|57084-18-1	198300	C12H22O2	26300	166000	3800	14	0	2	7	InChI=1S/C12H22O2/c1-2-3-4-5-6-7-8-11-9-10-12(13)14-11/h11H,2-10H2,1H3	CCCCCCCCC1CCC(=O)O1	CCCCCCCCC1CCC(=O)O1	WGPCZPLRVAWXPW-UHFFFAOYSA-N	5-octyloxolan-2-one	198162	198162	0	1	0	1	0	1	0	0	0	135	3553	1277	2D+3D	NULL	Biological Test Results|Chemical and Physical Properties|Classification|Food Additives and Ingredients|Literature|Patents|Pharmacology and Biochemistry|Safety and Hazards|Use and Manufacturing	11	155|157|161|165|167|175|241334|651631|651632|651633|651634|720516|720552|720634|720635|720637|720674|720675|720678|720679|720680|720681|720682|720683|720684|720685|720686|720687|720691|720692|720693|720719|720725|743012|743014|743015|743033|743035|743036|743040|743041|743042|743053|743054|743063|743064|743065|743066|743067|743069|743074|743075|743077|743078|743079|743080|743081|743083|743084|743085|743086|743091|743094|743122|743139|743140|743191|743194|743199|743202|743203|743209|743210|743211|743212|743213|743215|743217|743218|743219|743220|743221|743222|743223|743224|743225|743226|743227|743228|743239|743240|743241|743242|1159509|1159515|1159516|1159517|1159518|1159519|1159520|1159521|1159523|1159525|1159526|1159527|1159528|1159529|1159531|1159551|1159552|1159553|1159555|1224834|1224835|1224836|1224837|1224838|1224839|1224840|1224841|1224842|1224843|1224844|1224845|1224846|1224847|1224848|1224849|1224867|1224868|1224869|1224870|1224871|1224872|1224873|1224874|1224875|1224876|1224877|1224878|1224879|1224880|1224881|1224882|1224883|1224884|1224885|1224886|1224887|1224888|1224889|1224890|1224892|1224893|1224894|1224895|1224896|1259241|1259242|1259243|1259244|1259247|1259248|1259364|1259365|1259366|1259367|1259368|1259369|1259377|1259378|1259379|1259380|1259381|1259382|1259383|1259384|1259385|1259386|1259387|1259388|1259390|1259391|1259392|1259393|1259394|1259395|1259396|1259401|1259402|1259403|1259404|1346784|1346795|1346798|1346799|1346824|1346829|1346859|1346877|1346891|1346924|1346977|1346978|1346979|1346980|1346981|1346982|1347030|1347031|1347032|1347033|1347034|1347035|1347036|1347037|1347038|1347082|1347083|1347085|1347086|1347395|1347397|1347398|1347399|1671190|1671196|1671197|1671198|1671199|1671200|1671201|1919968|1919969|1919970|1920063|1920064|1920065|1920067|1920068	20050326	001Chemical|10X CHEM|1st Scientific|3B Scientific (Wuhan) Corp|3WAY PHARM INC|A2B Chem|AA BLOCKS|Aaron Chemicals LLC|AbaChemScene|abcr GmbH|ABI Chem|Acadechem|Acmec Biochemical|AHH Chemical co.,ltd|AK Scientific, Inc. (AKSCI)|AKos Consulting & Solutions|Aladdin|Alfa Chemistry|Amadis Chemical|Ambeed|Ambinter|AN PharmaTech|AstaTech, Inc.|Aurora Fine Chemicals LLC|BenchChem|BindingDB|BLD Pharm|BOC Sciences|ChEBI|Chem-Space.com Database|Chembase.cn|ChEMBL|ChemDB|Chemenu Inc.|ChemExper Chemical Directory|Chemhere|Chemical Synthesis Database|ChemIDplus|Chemieliva Pharmaceutical Co., Ltd|Cheminformatics Friedrich-Schiller-University Jena|ChemMol|ChemSpider|ChemTik|Combi-Blocks|CymitQuimica|Debye Scientific Co., Ltd|DiscoveryGate|DTP/NCI|Egon Willighagen, Department of Bioinformatics - BiGCaT, Maastricht University|eMolecules|eNovation Chemicals|EPA DSSTox|EPA Substance Registry Services|EvitaChem|FDA Global Substance Registration System (GSRS)|Glentham Life Sciences Ltd.|Google Patents|Hairui Chemical|Human Metabolome Database (HMDB)|IBM|ISpharm|J&H Chemical Co.,ltd|Japan Chemical Substance Dictionary (Nikkaji)|Key Organics/BIONET|LabNetwork, a WuXi AppTec Company|LeadScope|LEAPCHEM|LGC Standards|LIPID MAPS|MassBank Europe|MassBank of North America (MoNA)|Metabolomics Workbench|MolCore|Molecule Market|MolPort|MP Biomedicals|NextBio|NextMove Software|NIST Chemistry WebBook|NIST Mass Spectrometry Data Center|NORMAN Suspect List Exchange|NovoSeek|Oakwood Products|Parchem|PATENTSCOPE (WIPO)|Santa Cruz Biotechnology, Inc.|SCRIPDB|Sigma-Aldrich|Sinfoo Biotech|Smolecule|Springer Nature|Starshine Chemical|SureChEMBL|TCI (Tokyo Chemical Industry)|THE BioTek|The Natural Products Atlas|Thomson Pharma|Tox21|Tractus|VladaChem|Wikidata|Wubei-Biochem|Yick-Vic Chemicals & Pharmaceuticals (HK) Ltd.|Yuhao Chemical|ZeroPM - Zero Pollution of Persistent, Mobile Substances	Chemical Vendors|Curation Efforts|Governmental Organizations|Journal Publishers|Legacy Depositors|NIH Initiatives|Research and Development|Subscription Services	NULL
16867	2-Methyl-2-thiazoline	1.872	1.12191	2-Methyl-2-thiazoline|2346-00-1|2-Methylthiazoline|2-methyl-4,5-dihydrothiazole|Thiazole, 4,5-dihydro-2-methyl-|2-Methyl-4,5-dihydro-1,3-thiazole|4,5-Dihydro-2-methylthiazole|Methyl-2-thiazoline|2-THIAZOLINE, 2-METHYL-|Methyl-2 delta-2 thiazoline|8Z6UA8V7WN|2-Methyl-.delta.2-thiazoline|2-Methyl-2-thiazoline, 98%|EINECS 219-071-6|UNII-8Z6UA8V7WN|Methyl-2 delta-2 thiazoline [French]|BRN 0104274|C4H7NS|4-27-00-00921 (Beilstein Handbook Reference)|SCHEMBL208968|2-Methyl-2-thiazoline, 8CI|2-Methyl-4,5-dihydro-thiazole|4,5-Dihydro-2-methyl-Thiazole|DTXSID1062336|CHEBI:184712|AMY23228|MFCD00005314|AKOS000120137|AKOS025243234|CS-W013704|2-Methyl-laquo deltaRaquo 2-Thiazoline|2-Methyl-4,5-dihydro-1,3-thiazole #|LS-12993|2-Methyl-2-thiazoline, analytical standard|M0285|NS00021894|EN300-20730|D91305|A816733|W-107400|Q27271229|F0001-0813|Z104480256|InChI=1/C4H7NS/c1-4-5-2-3-6-4/h2-3H2,1H	101170	C4H7NS	37700	77600	0.300	6	0	2	0	InChI=1S/C4H7NS/c1-4-5-2-3-6-4/h2-3H2,1H3	CC1=NCCS1	CC1=NCCS1	JUIQOABNSLTJSW-UHFFFAOYSA-N	2-methyl-4,5-dihydro-1,3-thiazole	101.03	101.03	0	1	0	0	0	0	0	0	0	75	879	421	2D+3D	NULL	Chemical and Physical Properties|Classification|Food Additives and Ingredients|Literature|Patents|Pharmacology and Biochemistry|Safety and Hazards|Toxicity|Use and Manufacturing	11	NULL	20050327	001Chemical|10X CHEM|1st Scientific|3B Scientific (Wuhan) Corp|3WAY PHARM INC|A&J Pharmtech CO., LTD.|A2B Chem|AA BLOCKS|Aaron Chemicals LLC|AbaChemScene|abcr GmbH|ABI Chem|Acadechem|Acmec Biochemical|Activate Scientific|AHH Chemical co.,ltd|AKos Consulting & Solutions|Alfa Chemistry|Alichem|Amadis Chemical|AN PharmaTech|Angene Chemical|Anward|Apexmol|Ark Pharm, Inc.|AstaTech, Inc.|Aurora Fine Chemicals LLC|Aurum Pharmatech LLC|BenchChem|Bic Biotech|Biosynth|BLD Pharm|BOC Sciences|ChEBI|Chem-Space.com Database|Chembase.cn|ChemDB|Chemenu Inc.|ChemExper Chemical Directory|ChemIDplus|Chemieliva Pharmaceutical Co., Ltd|Cheminformatics Friedrich-Schiller-University Jena|ChemMol|ChemSpider|ChemTik|Clearsynth|Combi-Blocks|Cooke Chemical Co., Ltd|CymitQuimica|Debye Scientific Co., Ltd|DiscoveryGate|Egon Willighagen, Department of Bioinformatics - BiGCaT, Maastricht University|eMolecules|Enamine|eNovation Chemicals|EPA DSSTox|EPA Substance Registry Services|FDA Global Substance Registration System (GSRS)|Finetech Industry Limited|Google Patents|Hairui Chemical|Human Metabolome Database (HMDB)|IBM|iChemical Technology USA Inc|ISpharm|J&H Chemical Co.,ltd|Jamson Pharmachem Technology|Japan Chemical Substance Dictionary (Nikkaji)|Key Organics/BIONET|King Scientific|LabNetwork, a WuXi AppTec Company|LeadScope|LEAPCHEM|Life Chemicals|Matrix Scientific|Mcule|Metabolomics Workbench|MolCore|Molecule Market|Molepedia|MolPort|MuseChem|NextBio|NextMove Software|NIAID ChemDB|NIST Chemistry WebBook|NIST Mass Spectrometry Data Center|NMRShiftDB|NORMAN Suspect List Exchange|NovoSeek|PATENTSCOPE (WIPO)|Race Chemical|RR Scientific|Santa Cruz Biotechnology, Inc.|SCRIPDB|Sigma-Aldrich|Sinfoo Biotech|Smolecule|Springer Nature|Starshine Chemical|SureChEMBL|TCI (Tokyo Chemical Industry)|THE BioTek|Thermo Fisher Scientific|Thieme Chemistry|Thomson Pharma|Thoreauchem|ToxPlanet|Tractus|Wikidata|Wubei-Biochem|ZeroPM - Zero Pollution of Persistent, Mobile Substances|ZINC	Chemical Vendors|Curation Efforts|Governmental Organizations|Journal Publishers|Legacy Depositors|NIH Initiatives|Research and Development|Subscription Services	NULL
17100	Alpha-Terpineol	2.90631	0	alpha-TERPINEOL|Terpineol|98-55-5|2-(4-methylcyclohex-3-en-1-yl)propan-2-ol|p-Menth-1-en-8-ol|8000-41-7|dl-alpha-Terpineol|1-p-Menthen-8-ol|Terpenol|Terpineol 350|1-Menthene-8-ol|Terpineol schlechthin|CARVOMENTHENOL|.alpha.-Terpineol|Terpilenol, alpha-|TERPINEOLS|FEMA No. 3045|FEMA Number 3045|8006-39-1|alpha-Terpineol (natural)|1-Methyl-4-isopropyl-1-cyclohexen-8-ol|2-(4-Methyl-3-cyclohexenyl)-2-propanol|alpha,alpha,4-Trimethyl-3-cyclohexene-1-methanol|ALFA-TERPINEOL|alpha-Terpinenol|CCRIS 3204|HSDB 5316|1-Methyl-4-isopropyl-1-cyclohexene-8-ol|EINECS 202-680-6|EINECS 219-448-5|NSC 21449|PC 593|UNII-21334LVV8W|BRN 1906604|DTXSID5026625|CHEBI:22469|AI3-00275|21334LVV8W|MFCD00001557|NSC-21449|NSC-403665|DTXCID406625|MIL-350|1-alpha-terpineol|EC 202-680-6|PC-593|(1)-alpha,alpha,4-Trimethylcyclohex-3-ene-1-methanol|NCGC00164431-01|alpha-TERPINEOL (PROPYL METHYL-D3)|DSSTox_CID_6625|68797-63-7|DSSTox_RID_79596|DSSTox_GSID_40775|3-Cyclohexene-1-methanol, .alpha.,.alpha.,4-trimethyl-|Terpene alcohol|-terpineol|alpha-Terpineol, analytical standard|Menth-1-en-8-ol|2-(4-methylcyclohex-3-enyl)propan-2-ol|CAS-8000-41-7|3-Cyclohexene-1-methanol,.alpha.4-trimethyl-|3-Cyclohexene-1-methanol, alpha,alpha,4-trimethyl-|Caswell No. 823|TERPIN MONOHYDRATE IMPURITY A (EP IMPURITY)|TERPIN MONOHYDRATE IMPURITY A [EP IMPURITY]|UNII-R53Q4ZWC99|Alfa_terpineol|MFCD00075926|alpha -Terpineol|DL a-terpineol|alphaTERPINEOL|Menthen-8-ol|EINECS 232-268-1|EPA Pesticide Chemical Code 067005|1-p-Menthen-8-|.ALPHA.TERPINEOL|TERPINEOL, ALPHA|(+)-.alpha.-Terpineol|alpha-TERPINEOL (II)|3-Cyclohexene-1-methanol, .alpha.,.alpha.4-trimethyl-|EC 232-268-1|alpha-Terpineol, AldrichCPR|SCHEMBL28466|ALPHA-TERPINEOL [FCC]|3-Cyclohexene-1-methanol, .alpha.,.alpha.,4-trimethyl-, (S)-|ALPHA-TERPINEOL [HSDB]|CHEMBL449810|R53Q4ZWC99|.ALPHA.-TERPINEOL [II]|.ALPHA.-TERPINEOL [MI]|ALFA-TERPINEOL [WHO-DD]|>80.0%(GC,sum of isomers)|.ALPHA.-TERPINEOL [FHFI]|HY-N5142|NSC21449|Tox21_112118|Tox21_200112|Tox21_302298|c0669|MFCD00166983|NSC403665|3-Cyclohexene-1-methanol, .alpha.,.alpha.,4-trimethyl-, sodium salt, (1S)-|AKOS015840815|alpha-Terpineol, 90%, technical grade|SB45068|CAS-98-55-5|USEPA/OPP Pesticide Code: 067003|NCGC00248528-01|NCGC00255464-01|NCGC00257666-01|SY117295|alpha-Terpineol 1000 microg/mL in Acetone|+/--Terpineol 1000 microg/mL in n-Hexane|CS-0032554|NS00002240|T0022|T0984|2-(4-methyl-1-cyclohex-3-enyl)-propan-2-ol|D70165|EN300-125883|(1R)-a,a,4-trimethyl-3-cyclohexene-1-methanol|(S)-2-(4-Methyl-3-cyclohexen-1-yl)-2-propanol|SR-01000944873|J-500272|SR-01000944873-1|W-100076|3-cyclohexene-1-methanol, alpha, alpha, 4-trimethyl-|Q27109437|F0001-2319|Flavor and Extract Manufacturers' Association No. 3045|Z1255427148|alpha-Terpineol, primary pharmaceutical reference standard|3-CYCLOHEXENE-1-METHANOL, ALPHA., alpha, 4-TRIMETHYL-|3-CYCLOHEXENE-1-METHANOL, ALPHA., .ALPHA., 4-TRIMETHYL-|3-CYCLOHEXENE-1-METHYANOL, .ALPHA.,.ALPHA.,4-TRIMETHYL-, (S)-|22347-88-2	154250	C10H18O	20200	168000	1800	11	1	1	1	InChI=1S/C10H18O/c1-8-4-6-9(7-5-8)10(2,3)11/h4,9,11H,5-7H2,1-3H3	CC1=CCC(CC1)C(C)(C)O	CC1=CCC(CC1)C(C)(C)O	WUOACPNHFRMFPN-UHFFFAOYSA-N	2-(4-methylcyclohex-3-en-1-yl)propan-2-ol	154136	154136	0	1	0	1	0	1	0	0	0	4752	85099	35942	2D+3D	NULL	Biological Test Results|Chemical and Physical Properties|Classification|Food Additives and Ingredients|Identification|Literature|Patents|Pharmacology and Biochemistry|Safety and Hazards|Toxicity|Use and Manufacturing	15	880|1469|1471|1479|1487|1490|1688|1766|1768|2528|2546|2551|2662|485290|492961|504327|504332|504749|504832|504834|504847|504865|588513|588514|588515|588516|588526|588527|588532|588533|588534|588535|588536|588537|588541|588543|588544|588545|588546|588547|588579|588834|602332|624030|624031|624032|624044|624170|624172|624173|624296|624297|651631|651632|651633|651634|651741|651743|651749|651751|651777|651778|651838|652048|652051|686978|686979|720516|720532|720533|720552|720634|720635|720636|720637|720653|720659|720674|720675|720678|720679|720680|720681|720682|720683|720684|720685|720686|720687|720691|720692|720693|720719|720725|743012|743014|743015|743033|743035|743036|743040|743041|743042|743053|743054|743063|743064|743065|743066|743067|743069|743074|743075|743077|743078|743079|743080|743081|743083|743084|743085|743086|743091|743094|743122|743139|743140|743191|743194|743199|743202|743203|743209|743210|743211|743212|743213|743215|743217|743218|743219|743220|743221|743222|743223|743224|743225|743226|743227|743228|743239|743240|743241|743242|743244|743288|743292|1159509|1159515|1159516|1159517|1159518|1159519|1159520|1159521|1159523|1159525|1159526|1159527|1159528|1159529|1159531|1159551|1159552|1159553|1159555|1224834|1224835|1224836|1224837|1224838|1224839|1224840|1224841|1224842|1224843|1224844|1224845|1224846|1224847|1224848|1224849|1224867|1224868|1224869|1224870|1224871|1224872|1224873|1224874|1224875|1224876|1224877|1224878|1224879|1224880|1224881|1224882|1224883|1224884|1224885|1224886|1224887|1224888|1224889|1224890|1224892|1224893|1224894|1224895|1224896|1259241|1259242|1259243|1259244|1259247|1259248|1259251|1259344|1259355|1259356|1259364|1259365|1259366|1259367|1259368|1259369|1259377|1259378|1259379|1259380|1259381|1259382|1259383|1259384|1259385|1259386|1259387|1259388|1259390|1259391|1259392|1259393|1259394|1259395|1259396|1259401|1259402|1259403|1259404|1259407|1296008|1345199|1346784|1346795|1346798|1346799|1346824|1346829|1346859|1346877|1346891|1346924|1346977|1346978|1346979|1346980|1346981|1346982|1346983|1346984|1346985|1346986|1346987|1347030|1347031|1347032|1347033|1347034|1347035|1347036|1347037|1347038|1347395|1347397|1347398|1347399|1348546|1348547|1348548|1348549|1348554|1348555|1348557|1348560|1479145|1479147|1479149|1479150|1551058|1612095|1612096|1612097|1612115|1621007|1621009|1645845|1645846|1645882|1645883|1645886|1645887|1671196|1671197|1671198|1671199|1671200|1671201|1794836|1794837|1794838|1794839|1794840|1794841|1845191|1845192|1919968|1919969|1919970|1919971|1919972|1919973|1919974|1919975|1919976|1919977|1919978|1920058|1920059|1920060|1920061|1920063|1920064|1920065|1920067|1920068	20050326	001Chemical|10X CHEM|3B Scientific (Wuhan) Corp|3WAY PHARM INC|A2B Chem|AA BLOCKS|AAA Chemistry|Aaron Chemicals LLC|AbaChemScene|abcr GmbH|ABI Chem|AbMole Bioscience|Acadechem|Accela ChemBio Inc.|Achemo Scientific Limited|Acmec Biochemical|Acorn PharmaTech Product List|AHH Chemical co.,ltd|AK Scientific, Inc. (AKSCI)|AKos Consulting & Solutions|Aladdin|Alfa Chemistry|Alichem|Ambeed|Ambinter|AN PharmaTech|Ark Pharm, Inc.|AstaTech, Inc.|Aurora Fine Chemicals LLC|AvaChem Scientific|BenchChem|BePharm Ltd.|Bestdo Inc|Bic Biotech|BioCrick|BioCyc|Biopurify Phytochemicals|Biosynth|BLD Pharm|BOC Sciences|CD Formulation|ChEBI|Chem-Space.com Database|Chembase.cn|ChEMBL|ChemDB|Chemenu Inc.|ChemExper Chemical Directory|Chemical Carcinogenesis Research Information System (CCRIS)|Chemical Synthesis Database|ChemIDplus|Chemieliva Pharmaceutical Co., Ltd|Cheminformatics Friedrich-Schiller-University Jena|ChemMol|ChemSpider|ChemTik|Clearsynth|Collaborative Drug Discovery, Inc.|Combi-Blocks|Comparative Toxicogenomics Database (CTD)|Cooke Chemical Co., Ltd|CymitQuimica|Debye Scientific Co., Ltd|DiscoveryGate|DTP/NCI|EAWAG Biocatalysis/Biodegradation Database|Egon Willighagen, Department of Bioinformatics - BiGCaT, Maastricht University|eMolecules|Enamine|eNovation Chemicals|enviPath|EPA DSSTox|EPA Substance Registry Services|EvitaChem|FDA Global Substance Registration System (GSRS)|Finetech Industry Limited|Fisher Chemical|Founder Pharma|Glentham Life Sciences Ltd.|Google Patents|Hairui Chemical|Hunan Huateng Pharmaceutical Co., Ltd.|IBM|iChemical Technology USA Inc|Innovapharm|ISpharm|J&H Chemical Co.,ltd|Japan Chemical Substance Dictionary (Nikkaji)|KEGG|Key Organics/BIONET|King Scientific|LabNetwork, a WuXi AppTec Company|labseeker|LeadScope|LEAPCHEM|LGC Standards|Life Chemicals|MassBank Europe|MassBank of North America (MoNA)|Mcule|MedChemexpress MCE|MolCore|Molecule Market|MolPort|MP Biomedicals|MuseChem|National Center for Advancing Translational Sciences (NCATS)|Nature Chemistry|NextBio|NextMove Software|NIST Chemistry WebBook|NIST Mass Spectrometry Data Center|NORMAN Suspect List Exchange|NovoSeek|Oakwood Products|OXCHEM CORPORATION|Parchem|PATENTSCOPE (WIPO)|Probes & Drugs portal|PubChem Reference Collection|R&D Chemicals|RR Scientific|Santa Cruz Biotechnology, Inc.|SCRIPDB|Sigma-Aldrich|Smolecule|Springer Nature|Starshine Chemical|SureChEMBL|Synblock Inc|Syntree|TargetMol|TCI (Tokyo Chemical Industry)|THE BioTek|The Scripps Research Institute Molecular Screening Center|Thermo Fisher Scientific|Thieme Chemistry|Thomson Pharma|Thoreauchem|TimTec|Tox21|ToxPlanet|Tractus|University of Kansas High Throughput Screening Laboratory|VladaChem|VWR, Part of Avantor|Wikidata|Wiley|Wilshire Technologies|Wubei-Biochem|Yick-Vic Chemicals & Pharmaceuticals (HK) Ltd.|Yuhao Chemical|ZeroPM - Zero Pollution of Persistent, Mobile Substances	Chemical Vendors|Curation Efforts|Governmental Organizations|Journal Publishers|Legacy Depositors|NIH Initiatives|Research and Development|Subscription Services	NULL
17121	1-Octen-3-yl acetate	6.46074	7.74546	1-Octen-3-yl acetate|Oct-1-en-3-yl acetate|2442-10-6|1-OCTEN-3-OL, ACETATE|1-Pentylallyl acetate|Amyl vinyl carbinol acetate|3-Acetoxy-1-octene|Octenyl acetate|3-Acetoxyoctene|Amyl vinyl carbinyl acetate|Amyl crotonyl acetate|1-Octen-3-ol, 3-acetate|Pentyl crotonyl acetate|2242-10-6|Pentyl vinyl carbinol acetate|FEMA No. 3582|1-Octenyl-3-acetate|acetic acid oct-1-en-3-yl ester|2PZ32LCA02|MFCD00036568|3-Acetoxy octene|4,10:5,9-Dicyclo-9,10-secoandrost-1-en-3-one,17-(acetyloxy)-, (4a,5R,10a,17b)- (9CI)|1-vinylhexyl acetate|EINECS 219-474-7|Octen-3-yl acetate|BRN 1722392|?Acetic ester mushrooms|1-Octen-3-yl-acetate|AI3-34394|oct-1-en-3-yl ethanoate|UNII-2PZ32LCA02|SCHEMBL111270|1-OCTENE-3-OL ACETATE|DTXSID9051903|CHEBI:180237|CAA44210|1-OCTEN-3-YL ACETATE [FCC]|AKOS015843186|1-OCTEN-3-YL ACETATE [FHFI]|AM84828|BS-16234|SY015801|CS-0152332|NS00011980|O0559|1-Octen-3-yl acetate, >=97%, FCC, FG|D71009|4-02-00-00192 (Beilstein Handbook Reference)|A816187|A817295|W-107318|Q15927659	170250	C10H18O2	26300	141000	3100	12	0	2	7	InChI=1S/C10H18O2/c1-4-6-7-8-10(5-2)12-9(3)11/h5,10H,2,4,6-8H2,1,3H3	CCCCCC(C=C)OC(=O)C	CCCCCC(C=C)OC(=O)C	DOJDQRFOTHOBEK-UHFFFAOYSA-N	oct-1-en-3-yl acetate	170131	170131	0	1	0	1	0	1	0	0	0	53	1302	481	2D+3D	NULL	Chemical and Physical Properties|Classification|Food Additives and Ingredients|Literature|Patents|Pharmacology and Biochemistry|Safety and Hazards|Toxicity|Use and Manufacturing	11	NULL	20050327	001Chemical|3B Scientific (Wuhan) Corp|3WAY PHARM INC|A2B Chem|AA BLOCKS|AbaChemScene|abcr GmbH|ABI Chem|Accela ChemBio Inc.|Acmec Biochemical|Activate Scientific|AHH Chemical co.,ltd|AK Scientific, Inc. (AKSCI)|AKos Consulting & Solutions|Aladdin|Alfa Chemistry|Alichem|Amadis Chemical|Ambeed|AN PharmaTech|Angene Chemical|Apexmol|Ark Pharm, Inc.|AstaTech, Inc.|Aurora Fine Chemicals LLC|BenchChem|BePharm Ltd.|Bic Biotech|Biocore|Biosynth|BLD Pharm|BOC Sciences|ChEBI|Chem-Space.com Database|Chembase.cn|ChemDB|ChemIDplus|Cheminformatics Friedrich-Schiller-University Jena|ChemMol|ChemSpider|ChemTik|Combi-Blocks|CymitQuimica|Debye Scientific Co., Ltd|DiscoveryGate|Egon Willighagen, Department of Bioinformatics - BiGCaT, Maastricht University|eMolecules|eNovation Chemicals|EPA DSSTox|EPA Substance Registry Services|FDA Global Substance Registration System (GSRS)|Finetech Industry Limited|Founder Pharma|Google Patents|Hairui Chemical|Human Metabolome Database (HMDB)|IBM|ISpharm|J&H Chemical Co.,ltd|Japan Chemical Substance Dictionary (Nikkaji)|Key Organics/BIONET|King Scientific|LabNetwork, a WuXi AppTec Company|labseeker|LeadScope|LEAPCHEM|Metabolomics Workbench|MolCore|Molecule Market|Molepedia|MolPort|MuseChem|NextBio|NIST Chemistry WebBook|NIST Mass Spectrometry Data Center|NORMAN Suspect List Exchange|Oakwood Products|OChem|OXCHEM CORPORATION|Parchem|PATENTSCOPE (WIPO)|RR Scientific|SCRIPDB|Sigma-Aldrich|Smolecule|Springer Nature|Starshine Chemical|SureChEMBL|Synthonix, Inc.|Syntree|TCI (Tokyo Chemical Industry)|THE BioTek|Thieme Chemistry|Thomson Pharma|Thoreauchem|Tractus|Wikidata|Wiley|Yick-Vic Chemicals & Pharmaceuticals (HK) Ltd.|Yuhao Chemical|ZeroPM - Zero Pollution of Persistent, Mobile Substances	Chemical Vendors|Curation Efforts|Governmental Organizations|Journal Publishers|Legacy Depositors|NIH Initiatives|Research and Development|Subscription Services	NULL
17739	2-Methoxy-4-propylphenol	3.86127	0	2-METHOXY-4-PROPYLPHENOL|Dihydroeugenol|2785-87-7|4-Propylguaiacol|Coerulignol|Phenol, 2-methoxy-4-propyl-|Guaiacylpropane|Cerulignol|p-Propylguaiacol|4-Propyl-2-methoxyphenol|p-n-Propylguaiacol|(4-Hydroxy-3-methoxyphenyl)propane|4-Hydroxy-3-methoxypropylbenzene|Eugenol dihydro|Guaiacol, 4-propyl-|1-Propyl-3-methoxy-4-hydroxybenzene|4-Propyl-O-methoxyphenol|1-(4-Hydroxy-3-methoxyphenyl)propane|5-Propyl-O-hydroxyanisole|NSC 53043|FEMA No. 3598|2-Methoxy-4-(1-propyl)phenol|2-methoxy-4-propyl phenol|2-methoxy-4-propyl-phenol|2-Methoxy-4-n-propylphenol|Phenol, 4-propyl, 2-methoxy|DTXSID2047199|NSC-53043|A3XE712277|Propylguaiacol, p-|EINECS 220-499-0|BRN 1866292|dehydroeugenol,|di hydroeugenol|dihydro eugenol|eugenyl dihydro|Oracle|cerulignol,|Coerulignol,|dihydro,|guaiacyl propane|AI3-18037|di hydro eugenol|UNII-A3XE712277|4-propyl guaicol|4-propyl guaiacol|di hydro eugenol,|4-Propylguaiacol;|4-Propyl-Guaiacol|EOL|H7Y|para-propyl guaiacol|para-n-propyl guaiacol|5-Propyl-o-hydroxyanisole,|DIHYDROEUGENOL 909|4-propyl-ortho-methoxyphenol|5-propyl-ortho-hydroxyanisole|WLN: QR D3 BO1|4-06-00-05976 (Beilstein Handbook Reference)|SCHEMBL267532|CHEMBL3186884|DTXCID0027199|2-Methoxy-4-propylphenol, 9CI|4-hydroxy-3-methoxypropyl benzene|CHEBI:167417|CAA78587|NSC53043|Tox21_302722|(4-hydroxy-3-methoxyphenyl) propane|MFCD00037196|1-(3-Methoxy-4-hydroxyphenyl)propane|AKOS005608362|1-(4-hydroxy-3-methoxyphenyl) propane|2-METHOXY-4-PROPYLPHENOL [FHFI]|NCGC00256773-01|2-Methoxy-4-propylphenol, >=99%, FG|VS-02191|CAS-2785-87-7|2-Methoxy-4-propylphenol (p-propylguaiacol)|4-Propyl-2-methoxyphenol (4-propylguaiacol)|CS-0199387|NS00012234|EN300-1267410|A819218|Q27273589	166220	C10H14O2	29500	125000	2200	12	1	2	3	InChI=1S/C10H14O2/c1-3-4-8-5-6-9(11)10(7-8)12-2/h5-7,11H,3-4H2,1-2H3	CCCC1=CC(=C(C=C1)O)OC	CCCC1=CC(=C(C=C1)O)OC	PXIKRTCSSLJURC-UHFFFAOYSA-N	2-methoxy-4-propylphenol	166099	166099	0	1	0	0	0	0	0	0	0	218	3205	1207	2D+3D	NULL	Biological Test Results|Chemical and Physical Properties|Classification|Food Additives and Ingredients|Literature|Patents|Pharmacology and Biochemistry|Safety and Hazards|Toxicity|Use and Manufacturing	13	651631|651632|651633|651634|720516|720552|720634|720635|720637|720674|720675|720678|720679|720680|720681|720682|720683|720684|720685|720686|720687|720691|720692|720693|720719|720725|743012|743014|743015|743033|743035|743036|743040|743041|743042|743053|743054|743063|743064|743065|743066|743067|743069|743074|743075|743077|743078|743079|743080|743081|743083|743084|743085|743086|743091|743094|743122|743139|743140|743191|743194|743199|743202|743203|743209|743210|743211|743212|743213|743215|743217|743218|743219|743220|743221|743222|743223|743224|743225|743226|743227|743228|743239|743240|743241|743242|1159509|1159515|1159516|1159517|1159518|1159519|1159520|1159521|1159523|1159525|1159526|1159527|1159528|1159529|1159531|1159551|1159552|1159553|1159555|1224834|1224835|1224836|1224837|1224838|1224839|1224840|1224841|1224842|1224843|1224844|1224845|1224846|1224847|1224848|1224849|1224867|1224868|1224869|1224870|1224871|1224872|1224873|1224874|1224875|1224876|1224877|1224878|1224879|1224880|1224881|1224882|1224883|1224884|1224885|1224886|1224887|1224888|1224889|1224890|1224892|1224893|1224894|1224895|1224896|1259241|1259242|1259243|1259244|1259247|1259248|1259364|1259365|1259366|1259367|1259368|1259369|1259377|1259378|1259379|1259380|1259381|1259382|1259383|1259384|1259385|1259386|1259387|1259388|1259390|1259391|1259392|1259393|1259394|1259395|1259396|1259401|1259402|1259403|1259404|1346784|1346795|1346798|1346799|1346824|1346829|1346859|1346877|1346891|1346924|1346977|1346978|1346979|1346980|1346981|1346982|1347030|1347031|1347032|1347033|1347034|1347035|1347036|1347037|1347038|1347395|1347397|1347398|1347399|1671196|1671197|1671198|1671199|1671200|1671201|1794731|1794732|1794733|1794735|1794736|1794738|1794739|1794740|1794742|1794745|1794746|1794748|1794751|1794752|1794753|1794754|1794755|1794756|1794757|1794758|1794759|1794760|1794761|1794763|1794764|1794765|1794766|1794767|1794768|1794769|1794771|1794772|1794773|1794774|1794775|1794776|1794777|1794778|1794779|1794780|1794781|1794782|1794783|1794784|1794785|1794786|1794788|1794789|1794790|1794792|1794793|1794794|1794795|1794796|1794798|1794799|1794800|1856364|1856365|1856366|1856367|1856369|1856370|1856371|1856372|1856373|1856374|1856375|1856376|1856377|1856379|1856382|1919968|1919969|1919970|1920063|1920064|1920065|1920067|1920068	20050326	10X CHEM|1st Scientific|3WAY PHARM INC|A&J Pharmtech CO., LTD.|A2B Chem|AA BLOCKS|Aaron Chemicals LLC|AbaChemScene|abcr GmbH|ABI Chem|Achemica|Achemo Scientific Limited|Achemtek|Acmec Biochemical|AHH Chemical co.,ltd|AKos Consulting & Solutions|Aladdin|Alfa Chemistry|Alichem|Alinda Chemical|Amadis Chemical|Ambeed|AN PharmaTech|Angene Chemical|AstaTech, Inc.|BenchChem|BePharm Ltd.|Bic Biotech|Biosynth|BLD Pharm|BOC Sciences|ChEBI|Chem-Space.com Database|Chembase.cn|ChEMBL|ChemDB|Chemenu Inc.|ChemIDplus|Chemieliva Pharmaceutical Co., Ltd|Cheminformatics Friedrich-Schiller-University Jena|ChemMol|ChemSpider|ChemTik|Clearsynth|Cooke Chemical Co., Ltd|CymitQuimica|Debye Scientific Co., Ltd|DiscoveryGate|DTP/NCI|Egon Willighagen, Department of Bioinformatics - BiGCaT, Maastricht University|eMolecules|Enamine|eNovation Chemicals|EPA DSSTox|EPA Substance Registry Services|FDA Global Substance Registration System (GSRS)|Finetech Industry Limited|Google Patents|Hairui Chemical|Human Metabolome Database (HMDB)|IBM|ISpharm|J&H Chemical Co.,ltd|Japan Chemical Substance Dictionary (Nikkaji)|Key Organics/BIONET|LabNetwork, a WuXi AppTec Company|LeadScope|MassBank of North America (MoNA)|Matrix Scientific|Mcule|Metabolomics Workbench|Molepedia|MolPort|MP Biomedicals|MuseChem|Nature Chemistry|NCBI Structure|NextBio|NextMove Software|NIST Chemistry WebBook|NIST Mass Spectrometry Data Center|NORMAN Suspect List Exchange|NovoSeek|OChem|OXCHEM CORPORATION|PATENTSCOPE (WIPO)|RR Scientific|SCRIPDB|Sigma-Aldrich|Smolecule|Springer Nature|SpringerMaterials|Starshine Chemical|SureChEMBL|THE BioTek|Thieme Chemistry|Thomson Pharma|Tox21|ToxPlanet|Van Aroma|Vitas-M Laboratory|Wikidata|Yick-Vic Chemicals & Pharmaceuticals (HK) Ltd.|Yuhao Chemical|ZeroPM - Zero Pollution of Persistent, Mobile Substances|ZINC	Chemical Vendors|Curation Efforts|Governmental Organizations|Journal Publishers|Legacy Depositors|NIH Initiatives|Research and Development|Subscription Services	NULL
18818	Sabinen	1.61603	0	SABINENE|3387-41-5|Sabinen|4(10)-Thujene|4-methylidene-1-(propan-2-yl)bicyclo[3.1.0]hexane|1-Isopropyl-4-methylenebicyclo[3.1.0]hexane|Bicyclo[3.1.0]hexane, 4-methylene-1-(1-methylethyl)-|CHEBI:50027|SABINENE, (-)-(SG)|Carrot seed oil|Thuj-4(10)-ene|C16777|pine|spice|spiciness|Marjoram|Citrus|Nutmeg|Laurus nobilis|Norway spruce|Black pepper|clausena anisata|Holm Oak|bicyclic monoterpene|EU Nat|US Nat|(+/-)-Sabinene|Sabinene (70%)|4-methylene-1-(1-methylethyl)bicyclo[3.1.0]hexane|Sabinene, natural, 75%|CHEMBL452687|SABINENE NATURAL TANACETANE|BCP25950|MFCD00064917|NSC407278|AKOS024318970|SABINENE (STABILIZED WITH TBC)|MS-22801|4(10)-Thujene pound>>Thuj-4(10)-ene|HY-108943|(+/-)-Sabinene 100 microg/mL in Methanol|CS-0032596|NS00009146|5-isopropyl-2-methylene-bicyclo[3.1.0]hexane|E75933|EN300-250199|4-methylidene-1-propan-2-ylbicyclo[3.1.0]hexane|Q421278|J-019353	136230	C10H16	0.000	179000	3100	10	0	0	1	InChI=1S/C10H16/c1-7(2)10-5-4-8(3)9(10)6-10/h7,9H,3-6H2,1-2H3	CC(C)C12CCC(=C)C1C2	CC(C)C12CCC(=C)C1C2	NDVASEGYNIMXJL-UHFFFAOYSA-N	4-methylidene-1-propan-2-ylbicyclo[3.1.0]hexane	136125	136125	0	1	0	2	0	2	0	0	0	2497	1393	565	2D+3D	NULL	Biological Test Results|Chemical and Physical Properties|Classification|Drug and Medication Information|Food Additives and Ingredients|Literature|Patents|Pharmacology and Biochemistry|Safety and Hazards|Toxicity|Use and Manufacturing	14	248|328|360503|1102283|1102284|1102288|1102289|1102293|1102294|1102298|1102299|1102303|1102304|1102308|1102309	20050326	001Chemical|10X CHEM|3B Scientific (Wuhan) Corp|3WAY PHARM INC|A2B Chem|AA BLOCKS|Aaron Chemicals LLC|AbaChemScene|abcr GmbH|ABI Chem|Acadechem|Activate Scientific|AHH Chemical co.,ltd|AKos Consulting & Solutions|Alfa Chemistry|Ambeed|AstaTech, Inc.|Aurora Fine Chemicals LLC|BenchChem|BioChemPartner|BioCyc|Biosynth|BLD Pharm|BOC Sciences|ChEBI|Chem-Space.com Database|Chembase.cn|ChEMBL|ChemDB|Chemenu Inc.|Chemieliva Pharmaceutical Co., Ltd|Cheminformatics Friedrich-Schiller-University Jena|ChemMol|ChemSpider|Clearsynth|Cooke Chemical Co., Ltd|CSNpharm|CymitQuimica|DC Chemicals|Debye Scientific Co., Ltd|DiscoveryGate|DTP/NCI|Egon Willighagen, Department of Bioinformatics - BiGCaT, Maastricht University|eMolecules|Enamine|eNovation Chemicals|Finetech Industry Limited|Google Patents|Hairui Chemical|IBM|J&H Chemical Co.,ltd|Japan Chemical Substance Dictionary (Nikkaji)|KEGG|Key Organics/BIONET|LabNetwork, a WuXi AppTec Company|labseeker|LGC Standards|MassBank of North America (MoNA)|Mcule|MedChemexpress MCE|MolCore|Molecule Market|MolPort|MuseChem|NextBio|NextMove Software|NIAID ChemDB|NIST Chemistry WebBook|NIST Mass Spectrometry Data Center|NORMAN Suspect List Exchange|NovoSeek|OChem|Parchem|PATENTSCOPE (WIPO)|Probes & Drugs portal|RR Scientific|Santa Cruz Biotechnology, Inc.|SCRIPDB|Sigma-Aldrich|Sinfoo Biotech|Springer Nature|Starshine Chemical|SureChEMBL|TargetMol|Thomson Pharma|ToxPlanet|Van Aroma|Wikidata|Wubei-Biochem|Yick-Vic Chemicals & Pharmaceuticals (HK) Ltd.|ZeroPM - Zero Pollution of Persistent, Mobile Substances	Chemical Vendors|Curation Efforts|Governmental Organizations|Journal Publishers|Legacy Depositors|Research and Development|Subscription Services	NULL
18827	1-Octen-3-OL	5.4939	0	1-OCTEN-3-OL|3391-86-4|Oct-1-en-3-ol|1-Vinylhexanol|Vinyl amyl carbinol|3-Hydroxy-1-octene|Amyl vinyl carbinol|Mushroom alcohol|Pentyl vinyl carbinol|Octen-3-ol|Matsuica alcohol|Vinyl hexanol|Pentylvinylcarbinol|octene-1-ol-3|Oct-1-ene-3-ol|(+/-)-1-octen-3-ol|Matsutake alcohol|1-Okten-3-ol|FEMA No. 2805|n-Oct-1-en-3-ol|NSC 87563|WXB511GE38|DTXSID3035214|CHEBI:34118|MFCD00004589|NSC-87563|Amylvinylcarbinol|Morrilol|1-Okten-3-ol [Czech]|1-Octen-3-ol (natural)|Matsutake alcohol [Japanese]|(R)-1-octen-3-ol|1-Octene-3-ol|dl-1-Octen-3-ol|EINECS 222-226-0|EPA Pesticide Chemical Code 069037|BRN 1744110|UNII-WXB511GE38|Morillol|AI3-28627|CCRIS 8804|Matsuika alcohol|MOGUCHUN|Vinyl pentyl carbinol|(E)-1-octen-3-ol|Flowtron mosquito attractant|SCHEMBL41968|1-Octen-3-ol, 98%|WLN: QY5&1U1|CHEMBL3183573|DTXCID1015214|1-OCTEN-3-OL [FCC]|1-OCTEN-3-OL [FHFI]|1-Octen-3-ol, analytical standard|BCP19092|NSC87563|Tox21_302039|LMFA05000090|LMFA05000712|AKOS009157412|CS-W011126|DS-8600|NCGC00255686-01|1-Octen-3-ol, >=98%, FCC, FG|1-Octen-3-ol, natural, >=95%, FG|PD042153|CAS-3391-86-4|NS00004677|O0159|1-Octen-3-ol stabilized with alpha-tocopherol|4-(Trifluoromethyl)-2-biphenyl-carboxylic acid|D91822|EN300-6981750|A821997|Q161667|Q-100412	128210	C8H16O	20200	69000	2600	9	1	1	5	InChI=1S/C8H16O/c1-3-5-6-7-8(9)4-2/h4,8-9H,2-3,5-7H2,1H3	CCCCCC(C=C)O	CCCCCC(C=C)O	VSMOENVRRABVKN-UHFFFAOYSA-N	oct-1-en-3-ol	128.12	128.12	0	1	0	1	0	1	0	0	0	1824	7462	2939	2D+3D	NULL	Biological Test Results|Chemical and Physical Properties|Classification|Food Additives and Ingredients|Literature|Patents|Pharmacology and Biochemistry|Safety and Hazards|Toxicity|Use and Manufacturing	14	155|157|161|165|167|175|651631|651632|651633|651634|720516|720552|720634|720635|720637|720674|720675|720678|720679|720680|720681|720682|720683|720684|720685|720686|720687|720691|720692|720693|720719|720725|743012|743014|743015|743033|743035|743036|743040|743041|743042|743053|743054|743063|743064|743065|743066|743067|743069|743074|743075|743077|743078|743079|743080|743081|743083|743084|743085|743086|743091|743094|743122|743139|743140|743191|743194|743199|743202|743203|743209|743210|743211|743212|743213|743215|743217|743218|743219|743220|743221|743222|743223|743224|743225|743226|743227|743228|743239|743240|743241|743242|1159509|1159515|1159516|1159517|1159518|1159519|1159520|1159521|1159523|1159525|1159526|1159527|1159528|1159529|1159531|1159551|1159552|1159553|1159555|1224834|1224835|1224836|1224837|1224838|1224839|1224840|1224841|1224842|1224843|1224844|1224845|1224846|1224847|1224848|1224849|1224867|1224868|1224869|1224870|1224871|1224872|1224873|1224874|1224875|1224876|1224877|1224878|1224879|1224880|1224881|1224882|1224883|1224884|1224885|1224886|1224887|1224888|1224889|1224890|1224892|1224893|1224894|1224895|1224896|1259241|1259242|1259243|1259244|1259247|1259248|1259364|1259365|1259366|1259367|1259368|1259369|1259377|1259378|1259379|1259380|1259381|1259382|1259383|1259384|1259385|1259386|1259387|1259388|1259390|1259391|1259392|1259393|1259394|1259395|1259396|1259401|1259402|1259403|1259404|1259407|1346784|1346795|1346798|1346799|1346824|1346829|1346859|1346877|1346891|1346924|1346977|1346978|1346979|1346980|1346981|1346982|1347030|1347031|1347032|1347033|1347034|1347035|1347036|1347037|1347038|1347082|1347083|1347085|1347086|1347395|1347397|1347398|1347399|1671190|1671196|1671197|1671198|1671199|1671200|1671201|1794731|1794732|1794733|1794735|1794736|1794738|1794739|1794740|1794742|1794745|1794746|1794748|1794750|1794751|1794752|1794753|1794754|1794756|1794757|1794758|1794759|1794760|1794761|1794763|1794764|1794765|1794766|1794767|1794768|1794769|1794771|1794772|1794773|1794774|1794776|1794777|1794778|1794779|1794780|1794781|1794782|1794783|1794784|1794786|1794787|1794788|1794789|1794790|1794792|1794794|1794795|1794796|1794798|1794799|1794800|1919968|1919969|1919970|1920063|1920064|1920065|1920067|1920068	20050326	001Chemical|10X CHEM|3B Scientific (Wuhan) Corp|3WAY PHARM INC|A2B Chem|AA BLOCKS|Aaron Chemicals LLC|AbaChemScene|abcr GmbH|ABI Chem|Acadechem|Achemica|Acmec Biochemical|ACT Chemical|AHH Chemical co.,ltd|AKos Consulting & Solutions|Aladdin|Alfa Chemistry|Alichem|Amadis Chemical|Ambeed|AN PharmaTech|Angene Chemical|Anward|Ark Pharm, Inc.|AstaTech, Inc.|BenchChem|Bic Biotech|BioChemPartner|Biocore|Biosynth|BLD Pharm|BOC Sciences|ChEBI|Chem-Space.com Database|Chembase.cn|ChEMBL|ChemDB|Chemenu Inc.|ChemExper Chemical Directory|Chemical Carcinogenesis Research Information System (CCRIS)|ChemIDplus|Chemieliva Pharmaceutical Co., Ltd|Cheminformatics Friedrich-Schiller-University Jena|ChemMol|ChemSpider|ChemTik|Clearsynth|Collaborative Drug Discovery, Inc.|Combi-Blocks|Comparative Toxicogenomics Database (CTD)|Cooke Chemical Co., Ltd|CymitQuimica|Debye Scientific Co., Ltd|DiscoveryGate|DTP/NCI|Egon Willighagen, Department of Bioinformatics - BiGCaT, Maastricht University|eMolecules|Enamine|eNovation Chemicals|EPA DSSTox|EPA Substance Registry Services|FDA Global Substance Registration System (GSRS)|Finetech Industry Limited|FondChemical Co., Ltd|Founder Pharma|Glentham Life Sciences Ltd.|Google Patents|Hairui Chemical|Human Metabolome Database (HMDB)|IBM|iChemical Technology USA Inc|ISpharm|J&H Chemical Co.,ltd|Jamson Pharmachem Technology|Japan Chemical Substance Dictionary (Nikkaji)|KEGG|Key Organics/BIONET|King Scientific|LabNetwork, a WuXi AppTec Company|labseeker|LeadScope|LEAPCHEM|LGC Standards|LIPID MAPS|MassBank Europe|MassBank of North America (MoNA)|Metabolomics Workbench|MolCore|Molecule Market|Molepedia|MolPort|MP Biomedicals|MuseChem|NextBio|NextMove Software|NIST Chemistry WebBook|NIST Mass Spectrometry Data Center|NORMAN Suspect List Exchange|NovoSeek|Oakwood Products|Parchem|PATENTSCOPE (WIPO)|Phion Ltd|Pi Chemicals|Probes & Drugs portal|RR Scientific|Santa Cruz Biotechnology, Inc.|SCRIPDB|Sigma-Aldrich|Sinfoo Biotech|Smolecule|Springer Nature|Starshine Chemical|SureChEMBL|TCI (Tokyo Chemical Industry)|THE BioTek|Thermo Fisher Scientific|Thieme Chemistry|Thomson Pharma|Thoreauchem|Tox21|ToxPlanet|Tractus|VladaChem|VWR, Part of Avantor|Wikidata|Wiley|Wubei-Biochem|Yick-Vic Chemicals & Pharmaceuticals (HK) Ltd.|Yuhao Chemical|ZeroPM - Zero Pollution of Persistent, Mobile Substances	Chemical Vendors|Curation Efforts|Governmental Organizations|Journal Publishers|Legacy Depositors|NIH Initiatives|Research and Development|Subscription Services	NULL
19310	Dimethyl trisulfide	12.375	0	Dimethyl trisulfide|3658-80-8|Trisulfide, dimethyl|Methyl trisulfide|DIMETHYLTRISULFIDE|2,3,4-Trithiapentane|Dimethyl trisulphide|(methyltrisulfanyl)methane|dimethyltrisulfane|DMTS|FEMA No. 3275|CH3SSSCH3|3E691T3NL1|NSC-97324|UNII-3E691T3NL1|Dimethyl trisufide|EINECS 222-910-9|2,4-Trithiapentane|NSC 97324|trisulfane, dimethyl-|1,3-Dimethyltrisulfane|AI3-26172|1,3-Dimethyltrisulfane #|SCHEMBL446658|methylsulfanyldisulfanyl-methane|CHEBI:4614|DTXSID9063118|DIMETHYL TRISULFIDE [FHFI]|Dimethyl trisulfide, >=98%, FG|NSC97324|MFCD00039808|NSC801680|s6311|AKOS015897465|NSC-801680|2,3,4-Trithiapentane; NSC 97324|Dimethyl trisulfide, analytical standard|BS-43830|1,3-Dimethyltrisulfane (ACD/Name 4.0)|HY-128454|CS-0099182|D3418|NS00022106|C08372|D90187|InChI=1/C2H6S3/c1-3-5-4-2/h1-2H|A823301|Q-100435|Q5277321|FLAMMABLE LIQUID, N.O.S. (DIMETHYL TRISULPHIDE)	126300	C2H6S3	75900	12400	1300	5	0	3	2	InChI=1S/C2H6S3/c1-3-5-4-2/h1-2H3	CSSSC	CSSSC	YWHLKYXPLRWGSE-UHFFFAOYSA-N	(methyltrisulfanyl)methane	125963	125963	0	1	0	0	0	0	0	0	0	973	3267	1252	2D+3D	NULL	Biological Test Results|Chemical and Physical Properties|Classification|Drug and Medication Information|Food Additives and Ingredients|Literature|Patents|Safety and Hazards|Use and Manufacturing	12	1794731|1794732|1794733|1794735|1794736|1794738|1794739|1794740|1794742|1794745|1794746|1794748|1794750|1794751|1794752|1794753|1794754|1794755|1794756|1794757|1794758|1794759|1794760|1794761|1794763|1794764|1794765|1794766|1794767|1794768|1794769|1794771|1794772|1794773|1794774|1794775|1794776|1794777|1794778|1794779|1794780|1794781|1794782|1794783|1794784|1794785|1794786|1794787|1794788|1794789|1794790|1794792|1794793|1794794|1794795|1794796|1794798|1794799|1794800	20050326	001Chemical|10X CHEM|3B Scientific (Wuhan) Corp|3WAY PHARM INC|A&J Pharmtech CO., LTD.|A2B Chem|AA BLOCKS|Aaron Chemicals LLC|AbaChemScene|abcr GmbH|ABI Chem|Acadechem|Achemica|Acmec Biochemical|AHH Chemical co.,ltd|AKos Consulting & Solutions|Alfa Chemistry|Alichem|Amadis Chemical|Ambeed|AN PharmaTech|Angene Chemical|Anward|AstaTech, Inc.|Aurora Fine Chemicals LLC|BenchChem|Biosynth|BLD Pharm|ChEBI|Chem-Space.com Database|Chembase.cn|ChemDB|ChemExper Chemical Directory|Chemical Synthesis Database|ChemIDplus|Chemieliva Pharmaceutical Co., Ltd|ChemMol|ChemSpider|ChemTik|Collaborative Drug Discovery, Inc.|Combi-Blocks|Cooke Chemical Co., Ltd|CymitQuimica|Debye Scientific Co., Ltd|DiscoveryGate|DTP/NCI|Egon Willighagen, Department of Bioinformatics - BiGCaT, Maastricht University|eMolecules|eNovation Chemicals|EPA DSSTox|EPA Substance Registry Services|FDA Global Substance Registration System (GSRS)|Finetech Industry Limited|Google Patents|Hairui Chemical|Human Metabolome Database (HMDB)|IBM|iChemical Technology USA Inc|ISpharm|J&H Chemical Co.,ltd|Jamson Pharmachem Technology|Japan Chemical Substance Dictionary (Nikkaji)|KEGG|Key Organics/BIONET|King Scientific|LabNetwork, a WuXi AppTec Company|LGC Standards|MassBank Europe|MassBank of North America (MoNA)|MedChemexpress MCE|Metabolomics Workbench|MolCore|Molecule Market|Molepedia|MolPort|NextBio|NIST Chemistry WebBook|NIST Mass Spectrometry Data Center|NMRShiftDB|NORMAN Suspect List Exchange|NovoSeek|OChem|Parchem|PATENTSCOPE (WIPO)|Pi Chemicals|Probes & Drugs portal|RR Scientific|Santa Cruz Biotechnology, Inc.|SCRIPDB|Selleck Chemicals|Sigma-Aldrich|Sinfoo Biotech|Smolecule|Springer Nature|SpringerMaterials|SureChEMBL|TargetMol|TCI (Tokyo Chemical Industry)|THE BioTek|Thermo Fisher Scientific|Thieme Chemistry|Thomson Pharma|ToxPlanet|Tractus|University of Kansas High Throughput Screening Laboratory|VladaChem|VWR, Part of Avantor|Wikidata|Wubei-Biochem|Yick-Vic Chemicals & Pharmaceuticals (HK) Ltd.|Yuhao Chemical|ZeroPM - Zero Pollution of Persistent, Mobile Substances	Chemical Vendors|Curation Efforts|Governmental Organizations|Journal Publishers|Legacy Depositors|NIH Initiatives|Research and Development|Subscription Services	NULL
20083	2-Octanol	6.125	0	2-OCTANOL|Octan-2-ol|123-96-6|2-Octyl alcohol|Hexylmethylcarbinol|4128-31-8|2-Hydroxyoctane|1-Methylheptanol|sec-Caprylic alcohol|Methylhexylcarbinol|1-Methylheptyl alcohol|DL-2-Octanol|n-Octan-2-ol|s-Octyl alcohol|(+/-)-2-Octanol|1-Methyl-1-heptanol|Hexyl methyl carbinol|2-Hydroxy-n-octane|sec-OCTYL ALCOHOL|beta-Octyl alcohol|secondary Caprylic alcohol|Methyl hexyl carbinol|.beta.-Octyl alcohol|FEMA No. 2801|L(-)-2-Octanol|OCTANOL-2|NSC 14759|(rs)-2-octanol|MFCD00004591|2-Octanol, (2R)-|2-Octanol, (A+/-)-|DTXSID0027014|2-Octanol, (.+/-.)-|CHEBI:37869|sec-Octanol|66B0DD5E40|NSC-14759|D(+)-2-Octanol|Heptanol, methyl-|4128-32-9|DTXCID607014|2-Octanol (natural)|Secondary octyl alcohol|FEMA Number 2801|Caprylic alcohol, secondary|r-(-)-2-octanol|CAS-123-96-6|HSDB 5601|(1)-Octan-2-ol|2-Octanol (+-)|EINECS 204-667-0|EINECS 223-938-4|UNII-66B0DD5E40|AI3-05598|Ethylpentylcarbinol|?DL-2-Octanol|(racemic)-2-octanol|(+)-2 octanol|2-Octanol, 97%|(+/-)-Octan-2-ol|2-OCTANOL [FHFI]|2-OCTANOL [HSDB]|2-OCTANOL [MI]|2-Octanol, >=97%|EC 204-667-0|DL-METHYLHEXYLCARBINOL|SCHEMBL23502|CHEMBL510068|2-Octanol, for synthesis, 99%|L-Octan-2-ol; (R)-2-Octanol|NSC14759|Tox21_201625|Tox21_303347|2-Octanol, natural, >=97%, FG|LMFA05000620|AKOS009031442|CS-W011107|SB44843|(+/-)-2-Octanol, analytical standard|Ammonium salt of aurin tricarboxylic acid|NCGC00249087-01|NCGC00257394-01|NCGC00259174-01|(S)-2-Octanol;?(S)-(+)-2-Octanol|25339-16-6|BS-14738|SY038272|2-Octanol, Vetec(TM) reagent grade, 97%|NS00004326|O0037|EN300-19344|(+/-)-2-Octanol, >=96.0% (GC)|D71187|J-005013|J-520411|W-109952|Q10844270|(+/-)-2-Octanol, ReagentPlus(R), >=99.5% (GC)	130229	C8H18O	20200	52500	2900	9	1	1	5	InChI=1S/C8H18O/c1-3-4-5-6-7-8(2)9/h8-9H,3-7H2,1-2H3	CCCCCCC(C)O	CCCCCCC(C)O	SJWFXCIHNDVPSH-UHFFFAOYSA-N	octan-2-ol	130136	130136	0	1	0	1	0	1	0	0	0	1142	34230	11744	2D+3D	NULL	Agrochemical Information|Biological Test Results|Chemical and Physical Properties|Classification|Food Additives and Ingredients|Literature|Patents|Pharmacology and Biochemistry|Safety and Hazards|Toxicity|Use and Manufacturing	15	155|157|161|165|167|175|332912|346025|651631|651632|651633|651634|720516|720552|720634|720635|720637|720674|720675|720678|720679|720680|720681|720682|720683|720684|720685|720686|720687|720691|720692|720693|720719|720725|743012|743014|743015|743033|743035|743036|743040|743041|743042|743053|743054|743063|743064|743065|743066|743067|743069|743074|743075|743077|743078|743079|743080|743081|743083|743084|743085|743086|743091|743094|743122|743139|743140|743191|743194|743199|743202|743203|743209|743210|743211|743212|743213|743215|743217|743218|743219|743220|743221|743222|743223|743224|743225|743226|743227|743228|743239|743240|743241|743242|1159509|1159515|1159516|1159517|1159518|1159519|1159520|1159521|1159523|1159525|1159526|1159527|1159528|1159529|1159531|1159551|1159552|1159553|1159555|1224834|1224835|1224836|1224837|1224838|1224839|1224840|1224841|1224842|1224843|1224844|1224845|1224846|1224847|1224848|1224849|1224867|1224868|1224869|1224870|1224871|1224872|1224873|1224874|1224875|1224876|1224877|1224878|1224879|1224880|1224881|1224882|1224883|1224884|1224885|1224886|1224887|1224888|1224889|1224890|1224892|1224893|1224894|1224895|1224896|1259241|1259242|1259243|1259244|1259247|1259248|1259364|1259365|1259366|1259367|1259368|1259369|1259377|1259378|1259379|1259380|1259381|1259382|1259383|1259384|1259385|1259386|1259387|1259388|1259390|1259391|1259392|1259393|1259394|1259395|1259396|1259401|1259402|1259403|1259404|1346784|1346795|1346798|1346799|1346824|1346829|1346859|1346877|1346891|1346924|1346977|1346978|1346979|1346980|1346981|1346982|1347030|1347031|1347032|1347033|1347034|1347035|1347036|1347037|1347038|1347395|1347397|1347398|1347399|1671196|1671197|1671198|1671199|1671200|1671201|1919968|1919969|1919970|1920063|1920064|1920065|1920067|1920068	20050326	001Chemical|10X CHEM|1st Scientific|3B Scientific (Wuhan) Corp|3WAY PHARM INC|4C Pharma Scientific Inc|A2B Chem|AA BLOCKS|AAA Chemistry|Aaron Chemicals LLC|AbaChemScene|abcr GmbH|ABI Chem|Acadechem|Accela ChemBio Inc.|Achemica|Achemtek|Acorn PharmaTech Product List|AHH Chemical co.,ltd|AK Scientific, Inc. (AKSCI)|AKos Consulting & Solutions|Alfa Chemistry|Alichem|Ambeed|AN PharmaTech|Angene Chemical|Anward|Aribo Reagent|Ark Pharm, Inc.|AstaTech, Inc.|Aurora Fine Chemicals LLC|Aurum Pharmatech LLC|BenchChem|BePharm Ltd.|Bic Biotech|Biocore|BioCyc|Biosynth|BLD Pharm|BOC Sciences|CAPOT|ChEBI|Chem-Space.com Database|Chembase.cn|ChEMBL|ChemDB|Chemenu Inc.|ChemExper Chemical Directory|Chemical Synthesis Database|ChemIDplus|Chemieliva Pharmaceutical Co., Ltd|Cheminformatics Friedrich-Schiller-University Jena|ChemMol|ChemSpider|ChemTik|Collaborative Drug Discovery, Inc.|Combi-Blocks|Comparative Toxicogenomics Database (CTD)|Cooke Chemical Co., Ltd|CymitQuimica|Debye Scientific Co., Ltd|DiscoveryGate|DTP/NCI|Egon Willighagen, Department of Bioinformatics - BiGCaT, Maastricht University|eMolecules|Enamine|eNovation Chemicals|enviPath|EPA DSSTox|EPA Substance Registry Services|EvitaChem|FDA Global Substance Registration System (GSRS)|Finetech Industry Limited|Fisher Chemical|Glentham Life Sciences Ltd.|Google Patents|Hairui Chemical|Human Metabolome Database (HMDB)|IBM|ISpharm|J&H Chemical Co.,ltd|Japan Chemical Substance Dictionary (Nikkaji)|Key Organics/BIONET|King Scientific|LabNetwork, a WuXi AppTec Company|labseeker|LeadScope|LEAPCHEM|LGC Standards|LIPID MAPS|MassBank Europe|MassBank of North America (MoNA)|Matrix Scientific|Mcule|Metabolomics Workbench|MolCore|Molecule Market|Molepedia|MolPort|MP Biomedicals|MuseChem|National Center for Advancing Translational Sciences (NCATS)|NextBio|NextMove Software|NIST Chemistry WebBook|NIST Mass Spectrometry Data Center|NORMAN Suspect List Exchange|NovoSeek|Oakwood Products|OXCHEM CORPORATION|Parchem|PATENTSCOPE (WIPO)|Phion Ltd|RR Scientific|Santa Cruz Biotechnology, Inc.|SCRIPDB|Sigma-Aldrich|Sinfoo Biotech|Smolecule|Springer Nature|Starshine Chemical|SureChEMBL|Synblock Inc|Syntree|T&J Chemicals (Singapore)|TCI (Tokyo Chemical Industry)|THE BioTek|Thermo Fisher Scientific|Thieme Chemistry|Thomson Pharma|Thoreauchem|TimTec|Tox21|ToxPlanet|Tractus|Vesino Industrial Co., Ltd|Vitas-M Laboratory|VladaChem|VWR, Part of Avantor|Wikidata|Wiley|Wubei-Biochem|Wutech|Yick-Vic Chemicals & Pharmaceuticals (HK) Ltd.|Yuhao Chemical|ZeroPM - Zero Pollution of Persistent, Mobile Substances	Chemical Vendors|Curation Efforts|Governmental Organizations|Journal Publishers|Legacy Depositors|NIH Initiatives|Research and Development|Subscription Services	NULL
20928	1-Hexen-3-OL	3.58233	0	1-HEXEN-3-OL|Hex-1-en-3-ol|4798-44-1|Propylvinylcarbinol|3-Hydroxy-1-hexene|1-Vinylbutanol|Propyl vinyl carbinol|FEMA No. 3608|MFCD00004581|NSC-89701|Q5O8U05965|Vinyl propyl carbinol|1-Vinylbutan-1-ol|1-Hexene-3-ol|(3S)-1-hexen-3-ol|EINECS 225-355-0|NSC 89701|AI3-28612|UNII-Q5O8U05965|Hexen-3-ol|1-Hexen-3-ol, 98%|1-PROPYLALLYL ALCOHOL|SCHEMBL187270|CHEMBL2270634|DTXSID1022219|1-HEXEN-3-OL [FHFI]|BVOSSZSHBZQJOI-UHFFFAOYSA-|FEMA 3608|CHEBI:173346|1-Hexen-3-ol, analytical standard|NSC89701|(+/-)-1-HEXEN-3-OL|AKOS009158911|1-HEXEN-3-OL, (+/-)-|LS-13174|SY048915|1-Hexen-3-ol, >=98%, stabilized, FG|CS-0188333|H0659|NS00012566|D90922|EN300-227125|1-Hexen-3-ol stabilized with 0.1% alpha tocopherol|Q27287030|InChI=1/C6H12O/c1-3-5-6(7)4-2/h4,6-7H,2-3,5H2,1H3	100160	C6H12O	20200	50100	1500	7	1	1	3	InChI=1S/C6H12O/c1-3-5-6(7)4-2/h4,6-7H,2-3,5H2,1H3	CCCC(C=C)O	CCCC(C=C)O	BVOSSZSHBZQJOI-UHFFFAOYSA-N	hex-1-en-3-ol	100089	100089	0	1	0	1	0	1	0	0	0	54	1873	721	2D+3D	NULL	Biological Test Results|Chemical and Physical Properties|Classification|Food Additives and Ingredients|Literature|Patents|Pharmacology and Biochemistry|Safety and Hazards|Use and Manufacturing	11	155|157|161|165|167|175|1188|1101303|1101304|1101305|1101306|1101307|1101308|1101309|1101310|1101311|1101312|1101313|1101314|1101315|1101316|1101317|1101318|1794731|1794732|1794733|1794735|1794736|1794739|1794740|1794742|1794745|1794746|1794748|1794750|1794751|1794752|1794753|1794754|1794755|1794756|1794757|1794758|1794759|1794760|1794761|1794763|1794764|1794766|1794767|1794768|1794769|1794771|1794772|1794773|1794774|1794775|1794776|1794777|1794778|1794779|1794780|1794781|1794782|1794783|1794784|1794785|1794786|1794787|1794788|1794789|1794790|1794792|1794793|1794794|1794795|1794796|1794798|1794799|1794800	20050326	10X CHEM|3B Scientific (Wuhan) Corp|3WAY PHARM INC|A2B Chem|AA BLOCKS|Aaron Chemicals LLC|AbaChemScene|abcr GmbH|ABI Chem|Accela ChemBio Inc.|Achemica|Achemo Scientific Limited|Achemtek|Activate Scientific|AHH Chemical co.,ltd|AK Scientific, Inc. (AKSCI)|AKos Consulting & Solutions|Alfa Chemistry|Ambeed|Ambinter|AN PharmaTech|Anward|AstaTech, Inc.|BenchChem|BePharm Ltd.|Bic Biotech|Biocore|BLD Pharm|BOC Sciences|ChEBI|Chem-Space.com Database|Chembase.cn|ChEMBL|ChemDB|ChemExper Chemical Directory|ChemIDplus|Chemieliva Pharmaceutical Co., Ltd|Cheminformatics Friedrich-Schiller-University Jena|ChemMol|ChemSpider|ChemTik|Combi-Blocks|Cooke Chemical Co., Ltd|CymitQuimica|Debye Scientific Co., Ltd|DiscoveryGate|DTP/NCI|Egon Willighagen, Department of Bioinformatics - BiGCaT, Maastricht University|eMolecules|Enamine|eNovation Chemicals|EPA DSSTox|EPA Substance Registry Services|FDA Global Substance Registration System (GSRS)|Finetech Industry Limited|Founder Pharma|Google Patents|Hairui Chemical|Human Metabolome Database (HMDB)|IBM|iChemical Technology USA Inc|ISpharm|J&H Chemical Co.,ltd|Japan Chemical Substance Dictionary (Nikkaji)|Key Organics/BIONET|King Scientific|LabNetwork, a WuXi AppTec Company|LeadScope|LEAPCHEM|MassBank of North America (MoNA)|Metabolomics Workbench|MolCore|Molecule Market|Molepedia|MolPort|MP Biomedicals|MuseChem|NextBio|NIST Chemistry WebBook|NIST Mass Spectrometry Data Center|NMRShiftDB|NORMAN Suspect List Exchange|NovoSeek|Oakwood Products|OXCHEM CORPORATION|Parchem|PATENTSCOPE (WIPO)|Pi Chemicals|RR Scientific|Santa Cruz Biotechnology, Inc.|SCRIPDB|Sigma-Aldrich|Sinfoo Biotech|Smolecule|Springer Nature|Starshine Chemical|SureChEMBL|Syntree|TCI (Tokyo Chemical Industry)|THE BioTek|Thermo Fisher Scientific|Thieme Chemistry|Thomson Pharma|ToxPlanet|Tractus|Vesino Industrial Co., Ltd|Wikidata|Wubei-Biochem|Yick-Vic Chemicals & Pharmaceuticals (HK) Ltd.|Yuhao Chemical|ZeroPM - Zero Pollution of Persistent, Mobile Substances	Chemical Vendors|Curation Efforts|Governmental Organizations|Journal Publishers|Legacy Depositors|NIH Initiatives|Research and Development|Subscription Services	NULL
21057	1-Hepten-3-OL	4.53198	0	1-HEPTEN-3-OL|4938-52-7|hept-1-en-3-ol|heptene-1-ol-3|NSC 93797|NSC-93797|39TWV35509|1-vinylpentanol|UNII-39TWV35509|NSC93797|EINECS 225-579-9|(+/-)-1-HEPTEN-3-OL|1-Hepten-3-ol purum|AI3-28621|1-Hepten-3-ol, 97%|SCHEMBL187210|FEMA NO. 4129|DTXSID20863472|CHEBI:229317|1-Hepten-3-ol, analytical standard|1-Hepten-3-ol, >=98%, FG|MFCD00021940|AKOS009156465|BEA3_000113|1-HEPTEN-3-OL, (+/-)-|AS-81235|(+/-)-1-HEPTEN-3-OL [FHFI]|CS-0452940|NS00045713|1-Hepten-3-ol, purum, >=97.0% (GC)|E83803|Q27256927	114190	C7H14O	20200	59400	2000	8	1	1	4	InChI=1S/C7H14O/c1-3-5-6-7(8)4-2/h4,7-8H,2-3,5-6H2,1H3	CCCCC(C=C)O	CCCCC(C=C)O	PZKFYTOLVRCMOA-UHFFFAOYSA-N	hept-1-en-3-ol	114104	114104	0	1	0	1	0	1	0	0	0	32	380	131	2D+3D	NULL	Biological Test Results|Chemical and Physical Properties|Classification|Food Additives and Ingredients|Literature|Patents|Safety and Hazards|Use and Manufacturing	10	155|157|161|165|167|175	20050326	3B Scientific (Wuhan) Corp|3WAY PHARM INC|A2B Chem|AA BLOCKS|Aaron Chemicals LLC|AbaChemScene|ABBLIS Chemicals|abcr GmbH|ABI Chem|Achemica|AKos Consulting & Solutions|Alfa Chemistry|Ambeed|AstaTech, Inc.|BenchChem|Bic Biotech|BLD Pharm|BOC Sciences|ChEBI|Chem-Space.com Database|ChemBank|Chembase.cn|ChemDB|Chemenu Inc.|ChemIDplus|Chemieliva Pharmaceutical Co., Ltd|Cheminformatics Friedrich-Schiller-University Jena|ChemMol|ChemSpider|ChemTik|CHIRALEN|Combi-Blocks|Cooke Chemical Co., Ltd|CymitQuimica|DiscoveryGate|DTP/NCI|Egon Willighagen, Department of Bioinformatics - BiGCaT, Maastricht University|eMolecules|eNovation Chemicals|EPA DSSTox|EPA Substance Registry Services|FDA Global Substance Registration System (GSRS)|Finetech Industry Limited|GFS Chemicals|Google Patents|Hairui Chemical|Human Metabolome Database (HMDB)|IBM|ISpharm|J&H Chemical Co.,ltd|Japan Chemical Substance Dictionary (Nikkaji)|Key Organics/BIONET|LabNetwork, a WuXi AppTec Company|Molecule Market|Molepedia|MolPort|MP Biomedicals|MuseChem|NextBio|NIST Chemistry WebBook|NIST Mass Spectrometry Data Center|NORMAN Suspect List Exchange|Parchem|PATENTSCOPE (WIPO)|RR Scientific|Santa Cruz Biotechnology, Inc.|SCRIPDB|Sigma-Aldrich|Smolecule|Springer Nature|Starshine Chemical|SureChEMBL|THE BioTek|Thermo Fisher Scientific|Thieme Chemistry|Thomson Pharma|TimTec|ToxPlanet|Tractus|Vesino Industrial Co., Ltd|Wikidata|Wubei-Biochem|Yuhao Chemical|ZeroPM - Zero Pollution of Persistent, Mobile Substances	Chemical Vendors|Curation Efforts|Governmental Organizations|Journal Publishers|Legacy Depositors|Research and Development|Subscription Services	NULL
22311	Limonene, (+/-)-	2.80745	0	LIMONENE|Dipentene|138-86-3|Cinene|Cajeputene|DL-Limonene|Kautschin|Dipenten|Eulimen|Nesol|p-Mentha-1,8-diene|1,8-p-Menthadiene|Cajeputen|Limonen|Cinen|Inactive limonene|Acintene DP dipentene|(+/-)-Limonene|1-Methyl-4-(1-methylethenyl)cyclohexene|Cyclohexene, 1-methyl-4-(1-methylethenyl)-|Unitene|alpha-Limonene|Flavor orange|Orange flavor|Goldflush II|4-Isopropenyl-1-methylcyclohexene|Acintene DP|4-Isopropenyl-1-methyl-1-cyclohexene|Dipanol|Di-p-mentha-1,8-diene|1,8(9)-p-Menthadiene|d,l-Limonene|Limonene, dl-|7705-14-8|Dipentene 200|(+-)-Dipentene|DL-4-Isopropenyl-1-methylcyclohexene|(+-)-Linonene|Caswell No. 526|delta-1,8-Terpodiene|p-Mentha-1,8-diene, dl-|(+-)-alpha-Limonene|Dipentene, crude|MENTHA-1,8-DIENE (DL)|NSC 21446|PC 560|1-Methyl-4-isopropenyl-1-cyclohexene|Terpodiene|1-methyl-4-(prop-1-en-2-yl)cyclohex-1-ene|Ciene|1-methyl-4-prop-1-en-2-ylcyclohexene|Cyclil decene|HSDB 1809|Limonene, (+/-)-|NSC 844|Orange x|Dipentene, technical grade|p-Mentha-1,8-diene, (+-)-|.alpha.-Limonene|DIPENTENE (+-)|EINECS 205-341-0|EINECS 231-732-0|1-Methyl-p-isopropenyl-1-cyclohexene|EPA Pesticide Chemical Code 079701|Mentha-1,8-diene|DTXSID2029612|UNII-9MC3I34447|CHEBI:15384|AI3-00739|NSC-844|NSC-21446|(+-)-(RS)-limonene|DL-p-mentha-1,8-diene|Mentha-1,8-diene, DL|.delta.-1,8-Terpodiene|8016-20-4|9MC3I34447|Terpenes and Terpenoids, limonene fraction|Methyl-4-isopropenylcyclohexene|DTXCID209612|NSC844|65996-98-7|(1)-1-Methyl-4-(1-methylvinyl)cyclohexene|1-Methyl-4-isopropenylcyclohexene|Methyl-4-isopropenyl-1-cyclohexene|NSC21446|Methyl-4-(1-methylethenyl)cyclohexene|NCGC00163742-03|4-(1-methylethenyl)-1-methyl-cyclohexene|(+/-)-1-METHYL-4-(1-METHYLETHENYL)CYCLOHEXENE|Cyclohexene, 1-methyl-4-(1-methylethenyl)-, (.+/-.)-|Limonene 1000 microg/mL in Isopropanol|CAS-138-86-3|4-mentha-1,8-diene|TERPIN MONOHYDRATE IMPURITY C (EP IMPURITY)|TERPIN MONOHYDRATE IMPURITY C [EP IMPURITY]|Cyclohexene, 1-methyl-4-(1-methylethenyl)-, (R)-|UN2052|Achilles dipentene|Dipentene, tech.|4-isopropenyl-1-methyl-cyclohexene|Nesol/from Table/|c0626|p-Mentha-1, dl-|d(R)-4-Isopropenyl-1-methylcyclohexene|limonene, (+-)-|(.+-.)-Limonene|(.+-.)-Dipentene|p-Menthane/from Table/|4 Mentha 1,8 diene|LIMONENE [HSDB]|LIMONENE [MI]|(.+/-.)-Dipentene|(.+/-.)-Limonene|DIPENTENE [VANDF]|DIPENTEN [WHO-DD]|Cyclohexene, (.+-.)-|Dipentene, p.a., 95%|(+-)-LIMONENE|1-METHYL-4-PROP-1-EN-2-YL-CYCLOHEXENE|p-Mentha-1,8(9)-diene|CHEMBL15799|(.+/-.)-.alpha.-Limonene|(+/-)-p-Mentha-1,8-diene|p-Mentha-1, (.+-.)-|HMS3264E05|Pharmakon1600-00307080|HY-N0544|LIMONENE, (+/-)-(II)|Tox21_112068|Tox21_201818|Tox21_303409|MFCD00062992|NSC757069|1-methyl-4-isopropenylcyclohex-1-ene|LIMONENE, (+/-)- [II]|AKOS009031280|Cyclohexene, 4-Isopropenyl-1-methyl-|USEPA/OPP Pesticide Code 079701|WLN: L6UTJ A1 DY1 & U1|CCG-214016|FS-8076|p-Mentha-1,8-diene, (.+/-.)-|SB44847|UN 2052|NCGC00163742-01|NCGC00163742-02|NCGC00163742-04|NCGC00163742-05|NCGC00257291-01|NCGC00259367-01|8050-32-6|NCI60_041856|1-methyl-4-(1-methylethenyl) cylcohexene|Dipentene [UN2052] [Flammable liquid]|Cyclohexene, 1-methyl-4-(1-methylethynyl)|CS-0009072|L0046|NS00067923|EN300-21627|C06078|D00194|E88572|AB01563249_01|Q278809|SR-01000872759|CYCLOHEXENE 1-METHYL-4-(1-METHYLETHENYL)-|J-007186|J-520048|SR-01000872759-1|4B4F06FC-8293-455D-8FD5-C970CDB001EE|Dipentene, mixt. of limonene, 56-64%, and terpinolene, 20-25%|1-Methyl-4-(1-methylethenyl)-or 1-methyl-4-isopropenyl-cyclohex-1-ene|555-08-8|8022-90-0	136230	C10H16	0.000	163000	3400	10	0	0	1	InChI=1S/C10H16/c1-8(2)10-6-4-9(3)5-7-10/h4,10H,1,5-7H2,2-3H3	CC1=CCC(CC1)C(=C)C	CC1=CCC(CC1)C(=C)C	XMGQYMWWDOXHJM-UHFFFAOYSA-N	1-methyl-4-prop-1-en-2-ylcyclohexene	136125	136125	0	1	0	1	0	1	0	0	0	12704	40453	17623	2D+3D	Limonene	Agrochemical Information|Biological Test Results|Chemical and Physical Properties|Classification|Drug and Medication Information|Food Additives and Ingredients|Identification|Literature|Patents|Pharmacology and Biochemistry|Safety and Hazards|Toxicity|Use and Manufacturing	16	1|3|5|7|9|11|13|15|17|19|21|23|25|27|29|31|33|35|37|39|45|47|49|51|53|55|57|59|61|63|65|67|69|71|73|75|77|79|81|99|101|103|105|107|109|113|115|119|121|123|125|129|131|133|135|137|139|141|143|145|248|270|330|880|1469|1471|1479|1487|1490|1688|1766|1768|2528|2546|2551|2662|485290|492961|504327|504332|504749|504832|504834|504847|504865|588513|588514|588515|588516|588526|588527|588532|588533|588534|588535|588536|588537|588541|588543|588544|588545|588546|588547|588579|588834|602332|624030|624031|624032|624044|624170|624172|624173|624296|624297|651631|651632|651633|651634|651741|651743|651749|651751|651777|651778|651828|651838|652048|652051|686978|686979|720516|720532|720533|720552|720634|720635|720636|720637|720653|720659|720674|720675|720678|720679|720680|720681|720682|720683|720684|720685|720686|720687|720691|720692|720693|720719|720725|743012|743014|743015|743033|743035|743036|743040|743041|743042|743053|743054|743063|743064|743065|743066|743067|743069|743074|743075|743077|743078|743079|743080|743081|743083|743084|743085|743086|743091|743094|743122|743139|743140|743191|743194|743199|743202|743203|743209|743210|743211|743212|743213|743215|743217|743218|743219|743220|743221|743222|743223|743224|743225|743226|743227|743228|743239|743240|743241|743242|743244|743288|743292|1159509|1159515|1159516|1159517|1159518|1159519|1159520|1159521|1159523|1159525|1159526|1159527|1159528|1159529|1159531|1159551|1159552|1159553|1159555|1224834|1224835|1224836|1224837|1224838|1224839|1224840|1224841|1224842|1224843|1224844|1224845|1224846|1224847|1224848|1224849|1224863|1224867|1224868|1224869|1224870|1224871|1224872|1224873|1224874|1224875|1224876|1224877|1224878|1224879|1224880|1224881|1224882|1224883|1224884|1224885|1224886|1224887|1224888|1224889|1224890|1224892|1224893|1224894|1224895|1224896|1259241|1259242|1259243|1259244|1259247|1259248|1259251|1259310|1259344|1259355|1259356|1259364|1259365|1259366|1259367|1259368|1259369|1259374|1259377|1259378|1259379|1259380|1259381|1259382|1259383|1259384|1259385|1259386|1259387|1259388|1259390|1259391|1259392|1259393|1259394|1259395|1259396|1259397|1259398|1259401|1259402|1259403|1259404|1259422|1259423|1296008|1345086|1345199|1346784|1346795|1346798|1346799|1346824|1346829|1346859|1346877|1346891|1346924|1346977|1346978|1346979|1346980|1346981|1346982|1346983|1346984|1346985|1346986|1346987|1347030|1347031|1347032|1347033|1347034|1347035|1347036|1347037|1347038|1347080|1347395|1347397|1347398|1347399|1479145|1479147|1479149|1479150|1508602|1645845|1645846|1645882|1645883|1645886|1645887|1671196|1671197|1671198|1671199|1671200|1671201|1794731|1794732|1794733|1794735|1794736|1794738|1794739|1794740|1794742|1794745|1794746|1794748|1794750|1794751|1794752|1794753|1794754|1794755|1794756|1794757|1794758|1794759|1794760|1794761|1794763|1794764|1794765|1794766|1794767|1794768|1794769|1794771|1794772|1794773|1794774|1794775|1794776|1794777|1794778|1794779|1794781|1794782|1794783|1794784|1794785|1794786|1794787|1794788|1794789|1794790|1794792|1794793|1794794|1794795|1794796|1794798|1794799|1794800|1845191|1845192|1918969|1919968|1919969|1919970|1920063|1920064|1920065|1920067|1920068	20040916	001Chemical|10X CHEM|3B Scientific (Wuhan) Corp|3WAY PHARM INC|A2B Chem|AA BLOCKS|AbaChemScene|abcr GmbH|ABI Chem|Acadechem|Acmec Biochemical|AHH Chemical co.,ltd|AKos Consulting & Solutions|Aladdin|Alfa Chemistry|AN PharmaTech|Angene Chemical|AstaTech, Inc.|Aurora Fine Chemicals LLC|BenchChem|Biocore|BioCrick|BioCyc|Biosynth|BLD Pharm|BOC Sciences|Broad Institute|CD Formulation|Center for Chemical Genomics, University of Michigan|ChEBI|Chem-Space.com Database|ChemBank|Chembase.cn|ChEMBL|ChemDB|Chemenu Inc.|ChemExper Chemical Directory|ChemFaces|Chemical Synthesis Database|ChemIDplus|Chemieliva Pharmaceutical Co., Ltd|Cheminformatics Friedrich-Schiller-University Jena|ChemMol|ChemSpider|ChemTik|China MainChem Co., Ltd|Clearsynth|Collaborative Drug Discovery, Inc.|Combi-Blocks|Cooke Chemical Co., Ltd|CymitQuimica|DC Chemicals|Debye Scientific Co., Ltd|DiscoveryGate|DTP/NCI|EAWAG Biocatalysis/Biodegradation Database|Egon Willighagen, Department of Bioinformatics - BiGCaT, Maastricht University|eMolecules|Enamine|enviPath|EPA DSSTox|EPA Substance Registry Services|FDA Global Substance Registration System (GSRS)|Finetech Industry Limited|Fisher Drug Discovery Resource Center|Golm Metabolome Database (GMD), Max Planck Institute of Molecular Plant Physiology|Google Patents|Hairui Chemical|Human Metabolome Database (HMDB)|IBM|ICCB-Longwood Screening Facility, Harvard Medical School|iChemical Technology USA Inc|ISpharm|J&H Chemical Co.,ltd|Japan Chemical Substance Dictionary (Nikkaji)|KEGG|Key Organics/BIONET|King Scientific|labseeker|LeadScope|LGC Standards|MassBank Europe|MassBank of North America (MoNA)|Mcule|MedChemexpress MCE|MolCore|Molecule Market|Molepedia|MolPort|MP Biomedicals|MuseChem|National Center for Advancing Translational Sciences (NCATS)|Nature Chemistry|NextBio|NextMove Software|NIAID ChemDB|NIST Chemistry WebBook|NIST Mass Spectrometry Data Center|NORMAN Suspect List Exchange|NovoSeek|Parchem|PATENTSCOPE (WIPO)|Probes & Drugs portal|PubChem Reference Collection|RR Scientific|Santa Cruz Biotechnology, Inc.|SCRIPDB|Sigma-Aldrich|Sinfoo Biotech|Smolecule|Southern Research Institute|Springer Nature|Starshine Chemical|SureChEMBL|Synblock Inc|TCI (Tokyo Chemical Industry)|THE BioTek|The Natural Products Atlas|The Scripps Research Institute Molecular Screening Center|Thermo Fisher Scientific|Thieme Chemistry|Thomson Pharma|TimTec|Tox21|ToxPlanet|University of Iowa High-Throughput Screening Core (UIHTS)|University of Kansas High Throughput Screening Laboratory|Vitas-M Laboratory|VladaChem|Wikidata|Wiley|Wubei-Biochem|Wutech|Yick-Vic Chemicals & Pharmaceuticals (HK) Ltd.|Yuhao Chemical|ZeroPM - Zero Pollution of Persistent, Mobile Substances	Chemical Vendors|Curation Efforts|Governmental Organizations|Journal Publishers|Legacy Depositors|NIH Initiatives|Research and Development|Subscription Services	NULL
22386	2-Pentanol	3.2	0	2-PENTANOL|Pentan-2-ol|6032-29-7|Methylpropylcarbinol|sec-Amyl alcohol|sec-Pentanol|sec-Pentyl alcohol|2-Pentyl alcohol|2-Hydroxypentane|1-Methyl-1-butanol|Pentanol-2|Methyl propyl carbinol|alpha-Methylbutanol|1-Methylbutanol|Methylbutan-1-ol|(+/-)-2-Pentanol|Isoamyl alcohol, secondary|sec-n-Amyl alcohol|FEMA No. 3316|Methyl butanol|n-C3H7CH(OH)CH3|Isoamyl alcohol (primary/secondary|26635-63-2|CHEBI:77518|s-(+)-2-pentanol|Pentanol, sec-|51000-78-3|04G7050365|Butanol, methyl-|(s)-(-)-2-pentanol|EINECS 227-907-6|BRN 1718819|methylbutanol|methyl-butanol|AI3-37255|MFCD00065952|MFCD00065953|DL-2-Pentanol|racemic 2-pentanol|EINECS 256-810-1|MFCD00004579|UNII-04G7050365|(?)-2-Pentanol|2-Pentanol, 98%|2-PENTANOL [MI]|EC 700-266-4|Pentan-2-ol; 2-Pentanol|(R)-(?)-2-Pentanol|2-PENTANOL [FHFI]|4-01-00-01656 (Beilstein Handbook Reference)|50858-14-5|CHEMBL45065|2-Pentanol, analytical standard|2-Pentanol, >=98%, FG|DTXSID3052721|FEMA 3316|AKOS000249483|AKOS022060646|( inverted exclamation markA)-2-Pentanol|SY045083|A5643|NS00007533|P0056|EN300-93564|(+/-)-2-Pentanol, purum, >=98.0% (GC)|Q210479|F8881-2971|InChI=1/C5H12O/c1-3-4-5(2)6/h5-6H,3-4H2,1-2H	88150	C5H12O	20200	27100	1200	6	1	1	2	InChI=1S/C5H12O/c1-3-4-5(2)6/h5-6H,3-4H2,1-2H3	CCCC(C)O	CCCC(C)O	JYVLIDXNZAXMDK-UHFFFAOYSA-N	pentan-2-ol	880888	880888	0	1	0	1	0	1	0	0	0	1019	55634	20660	2D+3D	NULL	Biological Test Results|Chemical and Physical Properties|Classification|Food Additives and Ingredients|Literature|Patents|Pharmacology and Biochemistry|Safety and Hazards|Toxicity|Use and Manufacturing	13	212400|346025|1094728|1582364	20050327	001Chemical|10X CHEM|3B Scientific (Wuhan) Corp|3WAY PHARM INC|A2B Chem|AA BLOCKS|abcr GmbH|ABI Chem|Acadechem|Accela ChemBio Inc.|Achemica|Achemtek|AHH Chemical co.,ltd|AK Scientific, Inc. (AKSCI)|AKos Consulting & Solutions|Aladdin|Allbio Pharm Co., Ltd|Amadis Chemical|AN PharmaTech|Anward|Aurum Pharmatech LLC|BenchChem|Bic Biotech|BioCyc|CAPOT|ChEBI|Chem-Space.com Database|Chembase.cn|ChEMBL|ChemDB|Chemenu Inc.|ChemExper Chemical Directory|ChemIDplus|Chemieliva Pharmaceutical Co., Ltd|Cheminformatics Friedrich-Schiller-University Jena|ChemMol|ChemSpider|ChemTik|Clearsynth|Combi-Blocks|Cooke Chemical Co., Ltd|CymitQuimica|Debye Scientific Co., Ltd|DiscoveryGate|ECI Group, LCSB, University of Luxembourg|Egon Willighagen, Department of Bioinformatics - BiGCaT, Maastricht University|eMolecules|Enamine|EPA DSSTox|EPA Substance Registry Services|EvitaChem|FDA Global Substance Registration System (GSRS)|Finetech Industry Limited|FondChemical Co., Ltd|Glentham Life Sciences Ltd.|Google Patents|Hairui Chemical|Human Metabolome Database (HMDB)|IBM|iChemical Technology USA Inc|ISpharm|J&H Chemical Co.,ltd|Japan Chemical Substance Dictionary (Nikkaji)|King Scientific|labseeker|LeadScope|LEAPCHEM|LGC Standards|Life Chemicals|MassBank Europe|MassBank of North America (MoNA)|Mcule|Metabolomics Workbench|MolCore|Molecule Market|Molepedia|MolPort|MP Biomedicals|MuseChem|NextBio|NextMove Software|NIST Chemistry WebBook|NIST Mass Spectrometry Data Center|NMRShiftDB|NORMAN Suspect List Exchange|NovoSeek|Oakwood Products|Parchem|PATENTSCOPE (WIPO)|Phion Ltd|Pi Chemicals|RR Scientific|Santa Cruz Biotechnology, Inc.|SCRIPDB|Sigma-Aldrich|Sinfoo Biotech|SLING Consortium|Smolecule|Springer Nature|Starshine Chemical|SureChEMBL|TCI (Tokyo Chemical Industry)|THE BioTek|Thermo Fisher Scientific|Thieme Chemistry|Thomson Pharma|ToxPlanet|Tractus|Vitas-M Laboratory|VladaChem|VWR, Part of Avantor|Wikidata|Wiley|Wubei-Biochem|Wutech|Yick-Vic Chemicals & Pharmaceuticals (HK) Ltd.|Yuhao Chemical|ZeroPM - Zero Pollution of Persistent, Mobile Substances|Zjartschem	Chemical Vendors|Curation Efforts|Governmental Organizations|Journal Publishers|Legacy Depositors|NIH Initiatives|Research and Development|Subscription Services	NULL
26447	Menthone	3.26308	5.68761	(-)-Menthone|14073-97-3|MENTHONE|l-MENTHONE|(2S,5R)-2-isopropyl-5-methylcyclohexanone|trans-Menthone|p-Menthone|89-80-5|Neomenthone|Menthone racemic|Cyclohexanone, 5-methyl-2-(1-methylethyl)-, (2S,5R)-|L-Menthan-3-one|DL-Menthone|trans-Menthan-3-one|trans-p-Menthan-3-one|(1R,4S)-(-)-p-Menthan-3-one|p-Menthan-3-one, trans-|FEMA No. 2667|(-)-(2S,5R)-Menthone|(1R,4S)-p-menthan-3-one|(2S,5R)-5-methyl-2-(propan-2-yl)cyclohexanone|(2S,5R)-5-methyl-2-(1-methylethyl)cyclohexanone|(2S,5R)-5-methyl-2-propan-2-ylcyclohexan-1-one|(2S-trans)-5-methyl-2-(1-methylethyl)cyclohexanone|Cyclohexanone, 5-methyl-2-(1-methylethyl)-, trans-|(-)-(1R,4S)-menthone|(2S,5R)-5-METHYL-2-(1-METHYLETHYL)-CYCLOHEXANONE|DTXSID3044384|CHEBI:15410|(-)-5-Methyl-2-(1-methylethyl)cyclohexanone|5F709W4OG4|Cyclohexanone, 5-methyl-2-(1-methylethyl)-, (2R,5S)-rel-|(2S,5R)-5-Methyl-2-(Propan-2-Yl)Cyclohexan-1-One|Cyclohexanone, 5-methyl-2-(1-methylethyl)-, (2S-trans)-|Menthone (natural)|DTXCID1024384|p-Menthan-3-one racemic|(dl)-Menthone|5-Methyl-2-(1-methylethyl)cyclohexanone|CAS-14073-97-3|CCRIS 5747|HSDB 1268|p-Menthan-3-one, dl-|EINECS 201-941-1|EINECS 214-049-2|UNII-9NH5J4V8FN|menthon|UNII-5F709W4OG4|AI3-11106|Menthone G|MFCD00062998|trans-p-menthone|1-menthone|(-)menthone|5-Methyl-2-(1-methylethyl)cyclohexanone, trans-|NCGC00095606-01|Cyclohexan-1-one, 2-isopropyl-5-methyl-, racemic|EINECS 237-926-1|Menthan-3-one, trans|Spectrum_001299|rel-(2R,5S)-2-isopropyl-5-methylcyclohexanone|(-)-Menthone,(S)|MENTHONE [FHFI]|SpecPlus_000437|MENTHONE, L-|L-MENTHONE [MI]|Spectrum2_000691|Spectrum3_001272|Spectrum4_001648|Spectrum5_000495|(2S,5R)-2-isopropyl-5-methyl-cyclohexanone|bmse000375|(-)-Menthone, 90%|EC 237-926-1|9NH5J4V8FN|SCHEMBL21709|BSPBio_002864|KBioGR_002115|KBioSS_001779|MENTHONE, (-)-|SPECTRUM300564|DivK1c_006533|SPBio_000841|(1S)-trans-p-menthan-3-one|(-)-MENTHONE [FCC]|CHEMBL276311|DTXSID2044478|KBio1_001477|KBio2_001779|KBio2_004347|KBio2_006915|KBio3_002364|Cyclohexanone, 5-methyl-2-(1-methylethyl)-, trans-(+/-)-|(-)-Menthone, analytical standard|HY-N7916|Tox21_111510|Tox21_302153|CCG-38562|MFCD00136033|AKOS006343213|Tox21_111510_1|LMPR0102090004|SDCCGMLS-0066582.P001|2-Isopropyl-5-methylcyclohexanone, trans|NCGC00095606-02|NCGC00178425-01|NCGC00255957-01|1ST40039|AS-17440|(2S,5R)2-isopropyl-5-methylcyclohexanone|CS-0138798|1-METHYL-4-ISOPROPYLCYCLOHEXAN-3-ONE|C00843|EN300-383879|G66775|(-)-Menthone (contains up to 15% D-Menthone)|(2S,5R)-2-Isopropyl-5-methylcyclohexan-1-one|(2S, 5R)-trans-2-isopropyl-5-methylcyclohexanone|Q424902|SR-05000002387|5-Methyl-2-(1-methylethyl)-(2S,5R)-Cyclohexanone|pound inverted exclamation markA pound(c)-Menthone|SR-05000002387-1|W-108194|5-Methyl-2-(1-methylethyl)-(2S-trans)-Cyclohexanone|(-)-Menthone, primary pharmaceutical reference standard|rel-(2S,5R)-5-methyl-2-(1-methylethyl)-cyclohexanone|Z1201619246|Cyclohexanone, 5-methyl-2-(1-methylethyl)-, trans-(.+/-.)-|1/C10H18O/c1-7(2)9-5-4-8(3)6-10(9)11/h7-9H,4-6H2,1-3H3/t8-,9+/m1/s|InChI=1/C10H18O/c1-7(2)9-5-4-8(3)6-10(9)11/h7-9H,4-6H2,1-3H3/t8-,9+/m1/s	154250	C10H18O	17100	149000	2700	11	0	1	1	InChI=1S/C10H18O/c1-7(2)9-5-4-8(3)6-10(9)11/h7-9H,4-6H2,1-3H3/t8-,9+/m1/s1	C[C@@H]1CC[C@H](C(=O)C1)C(C)C	CC1CCC(C(=O)C1)C(C)C	NFLGAXVYCFJBMK-BDAKNGLRSA-N	(2S,5R)-5-methyl-2-propan-2-ylcyclohexan-1-one	154136	154136	0	1	0	2	2	0	0	0	0	511	24467	8482	2D+3D	NULL	Biological Test Results|Chemical and Physical Properties|Classification|Food Additives and Ingredients|Identification|Literature|Patents|Pharmacology and Biochemistry|Safety and Hazards|Toxicity|Use and Manufacturing	15	608|940|1033|1422|1549|1552|1637|1648|2517|19262|588834|651631|651632|651633|651634|651635|652048|652051|686978|686979|720516|720532|720533|720552|720579|720580|720634|720635|720637|720674|720675|720678|720679|720680|720681|720682|720683|720684|720685|720686|720687|720691|720692|720693|720719|720725|743012|743014|743015|743033|743035|743036|743040|743041|743042|743053|743054|743063|743064|743065|743066|743067|743069|743074|743075|743077|743078|743079|743080|743081|743083|743084|743085|743086|743091|743094|743122|743139|743140|743191|743194|743199|743202|743203|743209|743210|743211|743212|743213|743215|743217|743218|743219|743220|743221|743222|743223|743224|743225|743226|743227|743228|743239|743240|743241|743242|743244|977599|977602|1117298|1117304|1117305|1117310|1117312|1117314|1159509|1159515|1159516|1159517|1159518|1159519|1159520|1159521|1159523|1159524|1159525|1159526|1159527|1159528|1159529|1159531|1159550|1159551|1159552|1159553|1159555|1159580|1159607|1159614|1224834|1224835|1224836|1224837|1224838|1224839|1224840|1224841|1224842|1224843|1224844|1224845|1224846|1224847|1224848|1224849|1224857|1224859|1224867|1224868|1224869|1224870|1224871|1224872|1224873|1224874|1224875|1224876|1224877|1224878|1224879|1224880|1224881|1224882|1224883|1224884|1224885|1224886|1224887|1224888|1224889|1224890|1224892|1224893|1224894|1224895|1224896|1259241|1259242|1259243|1259244|1259247|1259248|1259251|1259310|1259344|1259355|1259356|1259364|1259365|1259366|1259367|1259368|1259369|1259374|1259377|1259378|1259379|1259380|1259381|1259382|1259383|1259384|1259385|1259386|1259387|1259388|1259389|1259390|1259391|1259392|1259393|1259394|1259395|1259396|1259397|1259398|1259400|1259401|1259402|1259403|1259404|1259422|1259423|1296008|1296009|1345084|1345086|1345199|1346200|1346378|1346428|1346784|1346795|1346798|1346799|1346824|1346829|1346859|1346877|1346891|1346924|1346977|1346978|1346979|1346980|1346981|1346982|1346983|1346984|1346985|1346986|1346987|1347030|1347031|1347032|1347033|1347034|1347035|1347036|1347037|1347038|1347053|1347055|1347082|1347083|1347085|1347086|1347089|1347090|1347091|1347092|1347093|1347094|1347095|1347096|1347097|1347098|1347099|1347100|1347101|1347102|1347103|1347104|1347105|1347106|1347107|1347108|1347131|1347154|1347395|1347397|1347398|1347399|1347407|1347424|1347425|1479145|1479147|1479149|1479150|1508602|1508616|1508620|1508623|1508624|1508626|1508630|1645839|1645840|1645841|1645842|1645845|1645846|1645851|1645870|1645876|1645877|1645882|1645883|1645886|1645887|1671188|1671190|1671193|1671194|1671196|1671197|1671198|1671199|1671200|1671201|1745845|1745856|1745857|1845191|1845192|1866844|1866845|1866846|1866847|1866848|1866849|1866850|1866851|1866852|1866853|1866854|1866855|1866856|1866857|1866858|1866859|1866860|1866861|1866862|1866863|1866864|1866865|1866866|1866867|1866868|1866869|1866870|1866871|1866872|1866873|1919968|1919969|1919970|1920063|1920064|1920065|1920067|1920068	20040916	001Chemical|10X CHEM|1st Scientific|3B Scientific (Wuhan) Corp|3WAY PHARM INC|A&J Pharmtech CO., LTD.|A2B Chem|AA BLOCKS|Aaron Chemicals LLC|AbaChemScene|abcr GmbH|Abe Lab, University of Texas MD Anderson Cancer Center|ABI Chem|Acadechem|Achemtek|Acmec Biochemical|Acorn PharmaTech Product List|AHH Chemical co.,ltd|AK Scientific, Inc. (AKSCI)|AKos Consulting & Solutions|Aladdin|Alfa Chemistry|Alichem|Ambeed|AN PharmaTech|Anward|AstaTech, Inc.|Aurora Fine Chemicals LLC|BenchChem|BioCyc|Biological Magnetic Resonance Data Bank (BMRB)|Biosynth|BLD Pharm|BOC Sciences|Burnham Center for Chemical Genomics|CCSbase|Center for Chemical Genomics, University of Michigan|ChEBI|Chem-Space.com Database|ChemBank|Chembase.cn|ChEMBL|Chemenu Inc.|ChemExper Chemical Directory|ChemFaces|chemical genetic matrix|ChemIDplus|Chemieliva Pharmaceutical Co., Ltd|Cheminformatics Friedrich-Schiller-University Jena|ChemSpider|ChemTik|Chen Lab, School of Medicine, Emory University|Collaborative Drug Discovery, Inc.|Combi-Blocks|Comparative Toxicogenomics Database (CTD)|Crystallography Open Database (COD)|CymitQuimica|DC Chemicals|DiscoveryGate|EAWAG Biocatalysis/Biodegradation Database|Egon Willighagen, Department of Bioinformatics - BiGCaT, Maastricht University|eMolecules|Emory University Molecular Libraries Screening Center|Enamine|eNovation Chemicals|enviPath|EPA DSSTox|FDA Global Substance Registration System (GSRS)|Fisher Drug Discovery Resource Center|Glentham Life Sciences Ltd.|Google Patents|Gulick Lab, Department of Structural Biology, University at Buffalo|Human Metabolome Database (HMDB)|IBM|Japan Chemical Substance Dictionary (Nikkaji)|KEGG|Key Organics/BIONET|King Scientific|LabNetwork, a WuXi AppTec Company|LeadScope|LGC Standards|LIPID MAPS|MassBank of North America (MoNA)|Mcule|MedChemexpress MCE|Metabolomics Workbench|Molecule Market|MolPort|MuseChem|National Center for Advancing Translational Sciences (NCATS)|NextBio|NextMove Software|NIAID ChemDB|NIST Mass Spectrometry Data Center|NMRShiftDB|NORMAN Suspect List Exchange|NovoSeek|Oakwood Products|ORST SMALL MOLECULE SCREENING CENTER|Parchem|PATENTSCOPE (WIPO)|Probes & Drugs portal|RR Scientific|Santa Cruz Biotechnology, Inc.|SCRIPDB|Sigma-Aldrich|Sinfoo Biotech|Small Molecule Screening Facility, UW Madison|Smolecule|Springer Nature|SpringerMaterials|Starshine Chemical|SureChEMBL|TargetMol|THE BioTek|The Scripps Research Institute Molecular Screening Center|Thermo Fisher Scientific|Thieme Chemistry|Thomson Pharma|Tox21|ToxPlanet|Tractus|University of Iowa High-Throughput Screening Core (UIHTS)|VladaChem|VWR, Part of Avantor|Wikidata|Wiley|Wubei-Biochem|Yick-Vic Chemicals & Pharmaceuticals (HK) Ltd.|ZeroPM - Zero Pollution of Persistent, Mobile Substances|ZINC	Chemical Vendors|Curation Efforts|Governmental Organizations|Journal Publishers|Legacy Depositors|NIH Initiatives|Research and Development|Subscription Services	NULL
27867	Menthyl acetate	4.8158	7.74546	Menthyl acetate|16409-45-3|89-48-5|Menthol, acetate|29066-34-0|Cyclohexanol, 5-methyl-2-(1-methylethyl)-, acetate|2230-87-7|(5-methyl-2-propan-2-ylcyclohexyl) acetate|2623-23-6|2-Isopropyl-5-methylcyclohexyl acetate|d-Neomenthyl acetate|Menthyl acetate racemic|5-Methyl-2-(1-methylethyl)cyclohexanol acetate|Cyclohexanol, 5-methyl-2-(1-methylethyl)-, acetate, (1R,2S,5R)-rel-|Neomenthol acetate|FEMA Number 2668|L-Menthyl acetate;(-)-Menthyl acetate|HSDB 824|Cyclohexanol, 5-methyl-2-(1-methylethyl)-, acetate, (1R,2S,5R)-|(.+/-.)-Menthol acetate|20777-36-0|EINECS 240-459-6|Acetic acid, p-menth-3-yl ester, dl-|enthyl acetate|AI3-36197|MFCD00062977|Cyclohexanol, 5-methyl-2-(1-methylethyl)-, acetate, (1R,2R,5R)-rel-|Menthol, neo-|CYCLOHEXANOL, 5-METHYL-2-(1-METHYLETHYL)-, ACETATE, (1.ALPHA.,2.BETA.,5.ALPHA.)-|EINECS 218-767-7|(5R)-2-Isopropyl-5-methylcyclohexyl acetate|starbld0011430|Menthyl acetate, 97%|MENTHYLACETATE97|(2-isopropyl-5-methyl-cyclohexyl) acetate|acetic acid menthyl ester|SCHEMBL57396|CHEMBL254585|2-Isopropyl-5-methylcyclohexyl acetate, (1.alpha.,2.beta.,5.alpha.)-|Cyclohexanol, 5-methyl-2-(1-methylethyl)-, 1-acetate, (1R,2S,5R)-|DTXSID20859153|NSC7350|Acetic acid, p-menth-3-yl ester|CHEBI:191550|(1S)-(+)-MENTHYLACETATE|NSC-7350|DL-Menthyl acetate, >=97%, FG|L-enthyl acetate;(-)-enthyl acetate|NSC122112|AKOS015837885|NSC 122112|NSC-122112|SB44841|SB46743|AS-83629|SY234960|NS00077576|2-Isopropyl-5-methylcyclohexyl (1S,2R,5S)-Acetate|W-100373|Cyclohexanol, acetate, (1.alpha.,2.alpha.,5.beta.)-|Menthyl acetate, primary pharmaceutical reference standard|Cyclohexanol, acetate, [1S-(1.alpha.,2.alpha.,5.beta.)]-|Cyclohexanol, 5-methyl-2-(1-methylethyl)-, acetate, (1alpha,2alpha,5beta)-|Cyclohexanol, 5-methyl-2-(1-methylethyl)-, acetate, (1.alpha.,2.beta.,5.alpha.)-(.+/-.)-|InChI=1/C12H22O2/c1-8(2)11-6-5-9(3)7-12(11)14-10(4)13/h8-9,11-12H,5-7H2,1-4H	198300	C12H22O2	26300	199000	3600	14	0	2	3	InChI=1S/C12H22O2/c1-8(2)11-6-5-9(3)7-12(11)14-10(4)13/h8-9,11-12H,5-7H2,1-4H3	CC1CCC(C(C1)OC(=O)C)C(C)C	CC1CCC(C(C1)OC(=O)C)C(C)C	XHXUANMFYXWVNG-UHFFFAOYSA-N	(5-methyl-2-propan-2-ylcyclohexyl) acetate	198162	198162	0	1	0	3	0	3	0	0	0	402	5764	1957	2D+3D	NULL	Biological Test Results|Chemical and Physical Properties|Classification|Food Additives and Ingredients|Literature|Patents|Pharmacology and Biochemistry|Safety and Hazards|Toxicity|Use and Manufacturing	12	155|157|161|165|167|175|331812|1080459|1794731|1794732|1794733|1794735|1794736|1794738|1794739|1794740|1794746|1794748|1794750|1794751|1794752|1794753|1794754|1794755|1794756|1794757|1794758|1794759|1794760|1794761|1794763|1794764|1794765|1794766|1794767|1794768|1794769|1794771|1794772|1794773|1794774|1794775|1794776|1794777|1794778|1794779|1794780|1794781|1794782|1794784|1794785|1794786|1794787|1794789|1794792|1794794|1794795|1794796|1794798|1794799|1794800	20050326	001Chemical|10X CHEM|3B Scientific (Wuhan) Corp|3WAY PHARM INC|A2B Chem|AA BLOCKS|ABI Chem|AbMole Bioscience|Accela ChemBio Inc.|Achemica|Achemtek|Acmec Biochemical|AHH Chemical co.,ltd|AK Scientific, Inc. (AKSCI)|AKos Consulting & Solutions|Alfa Chemistry|AN PharmaTech|Anward|Aurora Fine Chemicals LLC|BenchChem|Bic Biotech|Biosynth|BLD Pharm|BOC Sciences|CAPOT|Carcinogenic Potency Database (CPDB)|CD Formulation|ChEBI|Chembase.cn|ChEMBL|ChemDB|ChemIDplus|Chemieliva Pharmaceutical Co., Ltd|Cheminformatics Friedrich-Schiller-University Jena|ChemMol|ChemSpider|ChemTik|CHIRALEN|Collaborative Drug Discovery, Inc.|Combi-Blocks|Comparative Toxicogenomics Database (CTD)|Cooke Chemical Co., Ltd|CymitQuimica|Debye Scientific Co., Ltd|DiscoveryGate|DTP/NCI|eMolecules|EPA DSSTox|EPA Substance Registry Services|EvitaChem|Finetech Industry Limited|Google Patents|Hairui Chemical|Human Metabolome Database (HMDB)|IBM|iChemical Technology USA Inc|ISpharm|J&H Chemical Co.,ltd|Jamson Pharmachem Technology|Japan Chemical Substance Dictionary (Nikkaji)|Key Organics/BIONET|King Scientific|LeadScope|LGC Standards|MassBank Europe|MassBank of North America (MoNA)|Mcule|MolCore|Molecule Market|MolPort|MP Biomedicals|MuseChem|NextBio|NextMove Software|NIAID ChemDB|NIST Chemistry WebBook|NIST Mass Spectrometry Data Center|NMRShiftDB|NORMAN Suspect List Exchange|NovoSeek|Parchem|PATENTSCOPE (WIPO)|Probes & Drugs portal|RR Scientific|Santa Cruz Biotechnology, Inc.|Sigma-Aldrich|Smolecule|Springer Nature|SpringerMaterials|Starshine Chemical|SureChEMBL|Synblock Inc|Syntree|THE BioTek|Thermo Fisher Scientific|Thieme Chemistry|Thomson Pharma|ToxPlanet|Tractus|University of Kansas High Throughput Screening Laboratory|VladaChem|Wikidata|Yick-Vic Chemicals & Pharmaceuticals (HK) Ltd.|Yuhao Chemical|ZeroPM - Zero Pollution of Persistent, Mobile Substances	Chemical Vendors|Curation Efforts|Governmental Organizations|Journal Publishers|Legacy Depositors|Research and Development|Subscription Services	NULL
31225	2-Phenylethyl propionate	4.77599	7.74546	2-Phenylethyl propionate|122-70-3|Phenethyl propionate|Propanoic acid, 2-phenylethyl ester|2-Phenylethyl propanoate|Phenylethyl propionate|2-Phenethyl propionate|Benzylcarbinyl propionate|EcoPCO ACU|Phenethyl alcohol, propionate|PROPIONIC ACID, PHENETHYL ESTER|Phenethyl popanoate|Japanese Beetle Bait|2-Phenethylpropionate|Phenethyl propanoate|ENT 18544|FEMA No. 2867|NSC-404457|NSC 404457|phenylethyl propanoate|phenyl ethyl propionate|Phenylethyl n-propionate|Propionic acid, 2-phenylethyl ester|MFCD00027008|2-Phenyl ethyl propanoate|9VFI60EUHW|2-Phenylethanol, propanoate|DTXSID6035156|Caswell No. 655D|Phenethyl propionate (natural)|HSDB 7428|EINECS 204-567-7|UNII-9VFI60EUHW|beta-Phenylethyl propionate|EPA Pesticide Chemical Code 102601|BRN 2097455|AI3-18544|Propionic Acid 2-Phenylethyl Ester|Phenylethanol propanoate|beta -phenylethyl propionate|WLN: 2VO2R|.beta.-Phenylethyl propionate|3-06-00-01709 (Beilstein Handbook Reference)|SCHEMBL114088|Propionic Acid Phenethyl Ester|CHEMBL1867360|DTXCID4015156|FEMA 2867|CHEBI:173825|PHENETHYL PROPIONATE [FHFI]|PHENETHYL PROPIONATE [HSDB]|AMY25546|Phenethyl propionate, >=98%, FG|Tox21_300974|NSC404457|PHENYL ETHYL PROPIONATE [FCC]|AKOS024319073|NCGC00164415-01|NCGC00164415-02|NCGC00254876-01|AS-62125|CAS-122-70-3|SY049056|CS-0152637|NS00003358|P1823|D71192|Q4596915|PROPANOIC ACID,3-(ETHYL,2-PHENYL) ESTER MFC11 H14 O2|PROPANOIC ACID,3-(ETHYL,2-PHENYL) ESTER MFC11 H14 O2|InChI=1/C11H14O2/c1-2-11(12)13-9-8-10-6-4-3-5-7-10/h3-7H,2,8-9H2,1H	178230	C11H14O2	26300	148000	2800	13	0	2	5	InChI=1S/C11H14O2/c1-2-11(12)13-9-8-10-6-4-3-5-7-10/h3-7H,2,8-9H2,1H3	CCC(=O)OCCC1=CC=CC=C1	CCC(=O)OCCC1=CC=CC=C1	HVGZQCSMLUDISR-UHFFFAOYSA-N	2-phenylethyl propanoate	178099	178099	0	1	0	0	0	0	0	0	0	84	2632	932	2D+3D	NULL	Agrochemical Information|Biological Test Results|Chemical and Physical Properties|Classification|Food Additives and Ingredients|Literature|Patents|Pharmacology and Biochemistry|Safety and Hazards|Toxicity|Use and Manufacturing	13	155|157|161|165|167|175|1469|1479|588513|588514|588515|588516|588526|588527|588532|588533|588534|588535|588536|588537|588541|588543|588544|588545|588546|588547|651631|651632|651633|651634|651741|651743|651749|651751|651777|651778|651838|720516|720552|720634|720635|720636|720637|720653|720659|720674|720675|720678|720679|720680|720681|720682|720683|720684|720685|720686|720687|720691|720692|720693|720719|720725|743012|743014|743015|743033|743035|743036|743040|743041|743042|743053|743054|743063|743064|743065|743066|743067|743069|743074|743075|743077|743078|743079|743080|743081|743083|743084|743085|743086|743091|743094|743122|743139|743140|743191|743194|743199|743202|743203|743209|743210|743211|743212|743213|743215|743217|743218|743219|743220|743221|743222|743223|743224|743225|743226|743227|743228|743239|743240|743241|743242|743288|743292|1112517|1112518|1159509|1159515|1159516|1159517|1159518|1159519|1159520|1159521|1159523|1159525|1159526|1159527|1159528|1159529|1159531|1159551|1159552|1159553|1159555|1224834|1224835|1224836|1224837|1224838|1224839|1224840|1224841|1224842|1224843|1224844|1224845|1224846|1224847|1224848|1224849|1224867|1224868|1224869|1224870|1224871|1224872|1224873|1224874|1224875|1224876|1224877|1224878|1224879|1224880|1224881|1224882|1224883|1224884|1224885|1224886|1224887|1224888|1224889|1224890|1224892|1224893|1224894|1224895|1224896|1259241|1259242|1259243|1259244|1259247|1259248|1259364|1259365|1259366|1259367|1259368|1259369|1259377|1259378|1259379|1259380|1259381|1259382|1259383|1259384|1259385|1259386|1259387|1259388|1259390|1259391|1259392|1259393|1259394|1259395|1259396|1259401|1259402|1259403|1259404|1346784|1346795|1346798|1346799|1346824|1346829|1346859|1346877|1346891|1346924|1346977|1346978|1346979|1346980|1346981|1346982|1347030|1347031|1347032|1347033|1347034|1347035|1347036|1347037|1347038|1347082|1347083|1347085|1347086|1347395|1347397|1347398|1347399|1671190|1671196|1671197|1671198|1671199|1671200|1671201|1794731|1794732|1794733|1794735|1794736|1794738|1794739|1794740|1794742|1794745|1794746|1794748|1794750|1794751|1794752|1794753|1794754|1794755|1794757|1794758|1794759|1794760|1794761|1794763|1794764|1794765|1794766|1794767|1794768|1794769|1794771|1794772|1794773|1794774|1794775|1794776|1794777|1794778|1794779|1794780|1794781|1794782|1794783|1794784|1794785|1794786|1794787|1794788|1794789|1794790|1794794|1794795|1794796|1794798|1794799|1794800|1919968|1919969|1919970|1920063|1920064|1920065|1920067|1920068	20050326	001Chemical|10X CHEM|1st Scientific|3B Scientific (Wuhan) Corp|3WAY PHARM INC|A&J Pharmtech CO., LTD.|A2B Chem|AA BLOCKS|AAA Chemistry|Aaron Chemicals LLC|AbaChemScene|abcr GmbH|ABI Chem|Acadechem|Accela ChemBio Inc.|Achemica|Activate Scientific|AHH Chemical co.,ltd|AK Scientific, Inc. (AKSCI)|AKos Consulting & Solutions|Aladdin|Alfa Chemistry|Alichem|Ambeed|AN PharmaTech|Angene Chemical|Anward|Apexmol|AstaTech, Inc.|Aurora Fine Chemicals LLC|BenchChem|Bic Biotech|BLD Pharm|BOC Sciences|ChEBI|Chem-Space.com Database|Chembase.cn|ChEMBL|ChemDB|Chemenu Inc.|ChemIDplus|Chemieliva Pharmaceutical Co., Ltd|Cheminformatics Friedrich-Schiller-University Jena|ChemMol|ChemSpider|ChemTik|Combi-Blocks|Cooke Chemical Co., Ltd|CymitQuimica|DC Chemicals|Debye Scientific Co., Ltd|DiscoveryGate|DTP/NCI|Egon Willighagen, Department of Bioinformatics - BiGCaT, Maastricht University|eMolecules|eNovation Chemicals|EPA DSSTox|EPA Substance Registry Services|FDA Global Substance Registration System (GSRS)|Finetech Industry Limited|Google Patents|Hairui Chemical|Human Metabolome Database (HMDB)|IBM|ISpharm|J&H Chemical Co.,ltd|Japan Chemical Substance Dictionary (Nikkaji)|Key Organics/BIONET|King Scientific|LabNetwork, a WuXi AppTec Company|LeadScope|MassBank Europe|MassBank of North America (MoNA)|Mcule|Metabolomics Workbench|MolCore|Molecule Market|Molepedia|MolPort|MP Biomedicals|MuseChem|National Center for Advancing Translational Sciences (NCATS)|NextBio|NIST Chemistry WebBook|NIST Mass Spectrometry Data Center|NMRShiftDB|NORMAN Suspect List Exchange|NovoSeek|Oakwood Products|Parchem|PATENTSCOPE (WIPO)|RR Scientific|Santa Cruz Biotechnology, Inc.|SCRIPDB|Sigma-Aldrich|Sinfoo Biotech|Smolecule|Springer Nature|Starshine Chemical|SureChEMBL|TCI (Tokyo Chemical Industry)|THE BioTek|Thermo Fisher Scientific|Thieme Chemistry|Thomson Pharma|Thoreauchem|Tox21|ToxPlanet|Tractus|VWR, Part of Avantor|Wikidata|Wubei-Biochem|Yick-Vic Chemicals & Pharmaceuticals (HK) Ltd.|Yuhao Chemical|ZeroPM - Zero Pollution of Persistent, Mobile Substances|ZINC	Chemical Vendors|Curation Efforts|Governmental Organizations|Journal Publishers|Legacy Depositors|NIH Initiatives|Research and Development|Subscription Services	NULL
31236	Phenoxyethanol	3.54128	0	2-PHENOXYETHANOL|Phenoxyethanol|122-99-6|Ethylene glycol monophenyl ether|Phenyl cellosolve|Phenoxethol|Phenoxytol|Ethanol, 2-phenoxy-|2-Phenoxyethan-1-Ol|Ethylene glycol phenyl ether|1-Hydroxy-2-phenoxyethane|Phenoxetol|Phenoxyethyl alcohol|Rose ether|Phenylmonoglycol ether|Arosol|Fenyl-cellosolve|2-Fenoxyethanol|Dowanol EP|2-Phenoxyethyl alcohol|Glycol monophenyl ether|2-Hydroxyethyl phenyl ether|Fenylcelosolv|Phenylglycol|Dowanol EPH|2-Phenoxy-ethanol|Emery 6705|Emeressence 1160|EGMPE|NSC 1864|beta-Hydroxyethyl phenyl ether|Plastiazan-41|NSC-1864|MFCD00002857|PHE-G|.beta.-Hydroxyethyl phenyl ether|HSDB 5595|UNII-HIE492ZZ3T|9004-78-8|EINECS 204-589-7|HIE492ZZ3T|BRN 1364011|CCRIS 9481|Phenoxyethanol [NF]|Ethylene glycol-monophenyl ether|AI3-00752()C|DTXSID9021976|CHEBI:64275|PHE-S|.beta.-Phenoxyethyl alcohol|2-Phenoxyethyl--d4 Alcohol|DTXCID401976|FEMA NO. 4620|NSC1864|EC 204-589-7|4-06-00-00571 (Beilstein Handbook Reference)|Phenoxyethanol (NF)|NCGC00090731-01|NCGC00090731-05|PHENOXYETHANOL (II)|PHENOXYETHANOL [II]|PHG|PHENOXYETHANOL (MART.)|PHENOXYETHANOL [MART.]|PHENOXYETHANOL (USP-RS)|PHENOXYETHANOL [USP-RS]|Fenylcelosolv [Czech]|2-Fenoxyethanol [Czech]|Fenyl-cellosolve [Czech]|PHENOXYETHANOL (EP MONOGRAPH)|PHENOXYETHANOL [EP MONOGRAPH]|Plastiazan-41 [Russian]|beta-Phenoxyethanol|CAS-122-99-6|.beta.-Phenoxyethanol|phenylcellosolve|Phenoxyethanolum|Dalpad A|2-phenyloxyethanol|Newpol EFP|2-phenoxy ethanol|2-(phenoxy)ethanol|2-phenoxy-1-ethanol|CPAP WIPES|VAXOL PURI|beta-phenoxyethylalcohol|starbld0047047|2-Phenoxyethanol, 9CI|2-Phenoxyethanol, 99%|WLN: Q2OR|SCHEMBL15708|2-Phenoxyethanol, >=99%|PHENOXYETHANOL [HSDB]|PHENOXYETHANOL [INCI]|MLS002174254|ethyleneglycol monophenyl ether|Euxyl K 400 (Salt/Mix)|2-PHENOXYETHANOL [MI]|Fungal Terminator (veterinary)|PHENOXYETHANOL [WHO-DD]|CHEMBL1229846|AMY9420|HMS2268A20|NSC1864NSC 1864|HY-B1729|STR04582|Tox21_111002|Tox21_113532|Tox21_202111|Tox21_300842|2-Phenoxyethanol, analytical standard|Fungal Terminator [veterinary] (TN)|AKOS000118741|Tox21_111002_1|DB11304|NCGC00090731-02|NCGC00090731-03|NCGC00090731-04|NCGC00090731-06|NCGC00090731-07|NCGC00090731-08|NCGC00254745-01|NCGC00259660-01|56257-90-0|Ethylene glycol monophenyl ether, >=90%|SMR000112131|ETHANOL,2-PHENOXY MFC8 H10 O2|CS-0013737|NS00002984|P0115|P1953|EN300-19339|2-Phenoxyethanol, tested according to Ph.Eur.|D08359|G74506|A805003|Q418038|SR-01000838345|J-510235|SR-01000838345-2|F1905-6997|Z104473570|Ethylene glycol monophenyl ether, SAJ first grade, >=95.0%|Phenoxyethanol, European Pharmacopoeia (EP) Reference Standard|Phenoxyethanol, United States Pharmacopeia (USP) Reference Standard|InChI=1/C8H10O2/c9-6-7-10-8-4-2-1-3-5-8/h1-5,9H,6-7H|2-Phenoxyethanol, Pharmaceutical Secondary Standard; Certified Reference Material	138160	C8H10O2	29500	77300	1200	10	1	2	3	InChI=1S/C8H10O2/c9-6-7-10-8-4-2-1-3-5-8/h1-5,9H,6-7H2	C1=CC=C(C=C1)OCCO	C1=CC=C(C=C1)OCCO	QCDWFXQBSFUVSP-UHFFFAOYSA-N	2-phenoxyethanol	138068	138068	0	1	0	0	0	0	0	0	0	2532	105319	39203	2D+3D	NULL	Biological Test Results|Chemical and Physical Properties|Classification|Drug and Medication Information|Identification|Literature|Patents|Pharmacology and Biochemistry|Safety and Hazards|Toxicity|Use and Manufacturing	15	248|421|426|427|433|434|435|445|530|540|541|542|543|544|545|546|584|585|595|596|603|605|654|655|656|657|658|659|660|661|662|663|664|665|666|667|875|880|881|884|885|886|887|889|892|893|894|900|902|912|921|923|924|925|926|938|946|947|948|955|960|961|962|963|964|965|966|967|968|969|970|971|972|973|974|975|976|977|978|979|980|981|982|983|984|985|986|987|988|989|993|994|995|1030|1188|1452|1457|1458|1469|1471|1476|1477|1478|1479|1490|1688|1766|1768|1850|1899|1906|1947|1948|1950|1962|1974|1987|2016|2023|2025|2029|2052|2057|2066|2099|2101|2107|2112|2120|2129|2130|2174|2177|2234|2235|2280|2300|2380|2391|2435|2445|2462|2517|2520|2521|2524|2528|2540|2544|2546|2549|2551|2557|2599|2606|2629|2650|2661|2662|2676|2685|2690|2716|2717|2718|2751|2796|2797|2805|2806|2825|434955|434962|434973|434989|435003|435005|435022|435030|449728|449762|449763|463079|463082|463104|463141|463190|463195|463210|463212|463254|485270|485272|485273|485275|485290|485294|485297|485298|485313|485341|485344|485346|485347|485349|485353|485358|485360|485364|485367|488837|488839|488847|488862|488890|488895|488896|488899|488965|488966|488975|488977|489030|489031|492947|492953|492956|492961|492972|493005|493008|493011|493012|493014|493036|493056|493084|493087|493091|493098|493131|493160|493187|493244|504326|504327|504329|504332|504333|504339|504357|504406|504411|504414|504423|504441|504444|504454|504462|504466|504467|504490|504523|504558|504577|504582|504621|504634|504648|504651|504652|504660|504690|504692|504700|504706|504707|504720|504734|504749|504766|504775|504803|504810|504812|504832|504834|504842|504845|504847|504865|504884|504891|504894|504937|540253|540263|540267|540275|540277|540295|540303|540308|540317|540336|540364|555340|555341|555372|555373|588334|588335|588342|588352|588354|588358|588405|588413|588436|588453|588456|588458|588473|588475|588478|588489|588492|588493|588497|588499|588501|588511|588513|588514|588515|588516|588526|588527|588532|588533|588534|588535|588536|588537|588541|588543|588544|588545|588546|588547|588549|588579|588590|588591|588621|588627|588664|588674|588675|588676|588689|588692|588726|588727|588795|588814|588819|588832|588834|588850|588852|588855|588856|602123|602141|602162|602163|602179|602229|602233|602244|602247|602248|602250|602252|602261|602274|602281|602310|602313|602329|602332|602340|602342|602346|602363|602393|602396|602399|602405|602410|602429|602438|602440|602449|602481|623870|623877|623901|624030|624031|624032|624037|624038|624040|624044|624125|624126|624127|624168|624169|624170|624171|624172|624173|624178|624202|624204|624246|624256|624263|624267|624268|624287|624288|624291|624296|624297|624304|624319|624330|624352|624354|624377|624414|624415|624416|624417|624418|624463|624464|624465|624466|624467|624483|651550|651560|651572|651602|651631|651632|651633|651634|651635|651636|651640|651644|651647|651654|651658|651661|651687|651699|651702|651704|651710|651711|651718|651719|651723|651724|651725|651741|651743|651749|651751|651754|651755|651757|651758|651768|651777|651778|651800|651802|651819|651820|651821|651838|651957|651958|651965|651999|652010|652017|652025|652039|652048|652051|652054|652067|652104|652105|652106|652115|652126|652162|652163|652197|652257|686940|686964|686970|686971|686978|686979|686996|687014|687016|720504|720508|720509|720511|720516|720532|720533|720542|720543|720551|720552|720553|720579|720580|720582|720596|720634|720635|720636|720637|720647|720648|720652|720653|720659|720674|720675|720678|720679|720680|720681|720682|720683|720684|720685|720686|720687|720691|720692|720693|720700|720702|720704|720706|720707|720708|720709|720711|720719|720725|743012|743014|743015|743033|743035|743036|743040|743041|743042|743053|743054|743063|743064|743065|743066|743067|743069|743074|743075|743077|743078|743079|743080|743081|743083|743084|743085|743086|743091|743094|743122|743126|743139|743140|743191|743194|743199|743202|743203|743209|743210|743211|743212|743213|743215|743217|743218|743219|743220|743221|743222|743223|743224|743225|743226|743227|743228|743239|743240|743241|743242|743244|743255|743266|743269|743279|743287|743288|743292|743398|1053175|1053197|1117267|1117298|1117304|1117305|1117310|1117312|1117314|1117326|1117329|1117336|1117340|1117341|1117342|1117343|1117346|1159509|1159515|1159516|1159517|1159518|1159519|1159520|1159521|1159523|1159524|1159525|1159526|1159527|1159528|1159529|1159531|1159551|1159552|1159553|1159555|1159606|1159614|1224834|1224835|1224836|1224837|1224838|1224839|1224840|1224841|1224842|1224843|1224844|1224845|1224846|1224847|1224848|1224849|1224857|1224859|1224865|1224867|1224868|1224869|1224870|1224871|1224872|1224873|1224874|1224875|1224876|1224877|1224878|1224879|1224880|1224881|1224882|1224883|1224884|1224885|1224886|1224887|1224888|1224889|1224890|1224892|1224893|1224894|1224895|1224896|1259241|1259242|1259243|1259244|1259247|1259248|1259251|1259309|1259311|1259313|1259318|1259344|1259355|1259356|1259364|1259365|1259366|1259367|1259368|1259369|1259377|1259378|1259379|1259380|1259381|1259382|1259383|1259384|1259385|1259386|1259387|1259388|1259390|1259391|1259392|1259393|1259394|1259395|1259396|1259400|1259401|1259402|1259403|1259404|1259407|1259415|1272365|1296008|1296009|1345084|1345199|1346378|1346428|1346784|1346795|1346798|1346799|1346824|1346829|1346859|1346877|1346891|1346924|1346977|1346978|1346979|1346980|1346981|1346982|1346983|1346984|1346985|1346986|1346987|1347030|1347031|1347032|1347033|1347034|1347035|1347036|1347037|1347038|1347041|1347053|1347055|1347056|1347070|1347071|1347075|1347076|1347082|1347083|1347085|1347086|1347089|1347090|1347091|1347092|1347093|1347094|1347095|1347096|1347097|1347098|1347099|1347100|1347101|1347102|1347103|1347104|1347105|1347106|1347107|1347108|1347120|1347131|1347154|1347395|1347397|1347398|1347399|1347407|1347424|1347425|1479145|1479147|1479149|1479150|1508616|1508620|1508623|1508624|1508630|1645839|1645840|1645841|1645842|1645845|1645846|1645851|1645870|1645876|1645877|1645882|1645883|1645886|1645887|1671188|1671190|1671193|1671194|1671196|1671197|1671198|1671199|1671200|1671201|1671463|1745845|1745856|1745857|1845191|1845192|1919968|1919969|1919970|1920062|1920063|1920064|1920065|1920067|1920068	20050326	001Chemical|10X CHEM|1st Scientific|3B Scientific (Wuhan) Corp|3WAY PHARM INC|A&J Pharmtech CO., LTD.|A2B Chem|AA BLOCKS|AAA Chemistry|Aaron Chemicals LLC|AbaChemScene|abcr GmbH|ABI Chem|Acadechem|Aceschem Inc|Achemica|Acmec Biochemical|AK Scientific, Inc. (AKSCI)|AKos Consulting & Solutions|Aladdin|Alfa Chemistry|Alichem|Amadis Chemical|Ambeed|Ambinter|AmicBase - Antimicrobial Activities|AN PharmaTech|Angene Chemical|Anward|Apexmol|Aribo Reagent|AstaTech, Inc.|Aurora Fine Chemicals LLC|Avantor Inc|BenchChem|BePharm Ltd.|Bic Biotech|Biosynth|BLD Pharm|BOC Sciences|Boerchem|Burnham Center for Chemical Genomics|Cangzhou Enke Pharma Tech Co.,Ltd.|CAPOT|ChEBI|Chem-Space.com Database|Chembase.cn|ChEMBL|ChemDB|Chemenu Inc.|ChemExper Chemical Directory|Chemhere|Chemical Carcinogenesis Research Information System (CCRIS)|Chemical Synthesis Database|ChemIDplus|Chemieliva Pharmaceutical Co., Ltd|Cheminformatics Friedrich-Schiller-University Jena|ChemMol|ChemSpider|ChemTik|Clearsynth|Collaborative Drug Discovery, Inc.|Combi-Blocks|Comparative Toxicogenomics Database (CTD)|Cooke Chemical Co., Ltd|Crystallography Open Database (COD)|CSNpharm|CymitQuimica|DC Chemicals|DiscoveryGate|DrugBank|DrugCentral|DTP/NCI|Egon Willighagen, Department of Bioinformatics - BiGCaT, Maastricht University|eMolecules|Enamine|eNovation Chemicals|EPA DSSTox|EPA Substance Registry Services|FDA Global Substance Registration System (GSRS)|Finetech Industry Limited|Founder Pharma|Glentham Life Sciences Ltd.|Google Patents|Hairui Chemical|Human Metabolome Database (HMDB)|IBM|ICCB-Longwood Screening Facility, Harvard Medical School|iChemical Technology USA Inc|Innovapharm|ISpharm|J&H Chemical Co.,ltd|Jamson Pharmachem Technology|Japan Chemical Substance Dictionary (Nikkaji)|KEGG|Key Organics/BIONET|King Scientific|LabNetwork, a WuXi AppTec Company|labseeker|Lan Pharmatech|LeadScope|LEAPCHEM|LGC Standards|Life Chemicals|MassBank Europe|MassBank of North America (MoNA)|Matrix Scientific|Mcule|MedChemexpress MCE|Metabolomics Workbench|MLSMR|MolCore|Molepedia|MolPort|MP Biomedicals|MuseChem|National Center for Advancing Translational Sciences (NCATS)|NCBI Structure|NextBio|NextMove Software|NIST Chemistry WebBook|NIST Mass Spectrometry Data Center|NMRShiftDB|NORMAN Suspect List Exchange|NovoSeek|Oakwood Products|OtavaChemicals|OXCHEM CORPORATION|Parchem|PATENTSCOPE (WIPO)|Phion Ltd|Probes & Drugs portal|Protein Data Bank in Europe (PDBe)|PubChem Reference Collection|RR Scientific|Santa Cruz Biotechnology, Inc.|SCRIPDB|Sigma-Aldrich|Sinfoo Biotech|SLING Consortium|Small Molecule Screening Facility, UW Madison|Smolecule|Springer Nature|SpringerMaterials|Starshine Chemical|SureChEMBL|SynQuest Laboratories|Syntree|TargetMol|TCI (Tokyo Chemical Industry)|THE BioTek|The Scripps Research Institute Molecular Screening Center|Thermo Fisher Scientific|Thieme Chemistry|Thomson Pharma|Thoreauchem|TimTec|Tox21|ToxPlanet|Tractus|Vitas-M Laboratory|VladaChem|VWR, Part of Avantor|Wikidata|Wiley|Wubei-Biochem|Wutech|Yick-Vic Chemicals & Pharmaceuticals (HK) Ltd.|Yuhao Chemical|ZeroPM - Zero Pollution of Persistent, Mobile Substances|ZINC	Chemical Vendors|Curation Efforts|Governmental Organizations|Journal Publishers|Legacy Depositors|NIH Initiatives|Research and Development|Subscription Services	C254 - Anti-Infective Agent > C28394 - Topical Anti-Infective Agent|D000890 - Anti-Infective Agents|D002491 - Central Nervous System Agents > D002492 - Central Nervous System Depressants > D000777 - Anesthetics
31242	4-Ethylphenol	2.30851	0	4-ETHYLPHENOL|123-07-9|p-Ethylphenol|Phenol, 4-ethyl-|Phenol, p-ethyl-|1-Ethyl-4-hydroxybenzene|1-Hydroxy-4-ethylbenzene|para-Ethylphenol|4-Hydroxyphenylethane|4-ethyl-phenol|FEMA No. 3156|Paraethylphenol|Phenol, 3(or 4)-ethyl-|MFCD00002393|AGG7E6G0ZC|29471-88-3|DTXSID4021977|CHEBI:49584|BENZENE,1-ETHYL,4-HYDROXY|NSC-62012|4-ETHYLPHENOL-2,3,5,6-D4, OD|DTXCID801977|4-Hydroxyethylbenzene|Hydroxyphenylethane, p-|4-ethyl phenol|CAS-123-07-9|HSDB 5598|EINECS 204-598-6|UNII-AGG7E6G0ZC|NSC 62012|BRN 1363317|4-ethylphenole|AI3-26063|p-ethyl phenol|4-ethyl- phenol|4-ethyl-phenyl alcohol|2ra6|4-ETILFENOL|(4-hydroxyphenyl)ethane|4-Ethylphenol, 99%|bmse000681|P-HYDROXYETHYLBENZENE|SCHEMBL28713|P-ETHYLPHENOL [FHFI]|4-06-00-03020 (Beilstein Handbook Reference)|4-ETHYLPHENOL [HSDB]|BIDD:ER0028|(P-HYDROXYPHENYL)ETHANE|CHEMBL108475|SGCUT00257|4-Ethylphenol, >=98%, FG|AMY8780|NSC62012|P-ETHYLPHENOL [EP IMPURITY]|to_000047|Tox21_201533|Tox21_302986|p-Ethylphenol, 4-Hydroxyphenylethane|s6308|4-Ethylphenol, >=97.0% (GC)|AKOS000120205|CCG-356389|CS-W013552|HY-W012836|NCGC00249062-01|NCGC00256558-01|NCGC00259083-01|BS-14729|4-Ethylphenol 10 microg/mL in Acetonitrile|4-Ethylphenol 1000 microg/mL in Methanol|METACRESOL IMPURITY K [EP IMPURITY]|E0159|NS00010739|EN300-20678|D70486|4-Ethylphenol, PESTANAL(R), analytical standard|Q409853|W-108417|F1908-0166|Z104479728|InChI=1/C8H10O/c1-2-7-3-5-8(9)6-4-7/h3-6,9H,2H2,1H|152399-67-2|ETY	122160	C8H10O	20200	72600	2600	9	1	1	1	InChI=1S/C8H10O/c1-2-7-3-5-8(9)6-4-7/h3-6,9H,2H2,1H3	CCC1=CC=C(C=C1)O	CCC1=CC=C(C=C1)O	HXDOZKJGKXYMEW-UHFFFAOYSA-N	4-ethylphenol	122073	122073	0	1	0	0	0	0	0	0	0	1055	48358	22439	2D+3D	NULL	Biological Test Results|Chemical and Physical Properties|Classification|Food Additives and Ingredients|Identification|Literature|Patents|Pharmacology and Biochemistry|Safety and Hazards|Toxicity|Use and Manufacturing	14	155|157|161|165|167|175|1188|1204|25611|26261|26793|39219|39220|40623|40936|229377|266763|266764|266765|266766|266771|282833|282835|282837|282838|282839|310931|310932|310933|346025|589057|624609|624612|651631|651632|651633|651634|720516|720552|720634|720635|720637|720674|720675|720678|720679|720680|720681|720682|720683|720684|720685|720686|720687|720691|720692|720693|720719|720725|743012|743014|743015|743033|743035|743036|743040|743041|743042|743053|743054|743063|743064|743065|743066|743067|743069|743074|743075|743077|743078|743079|743080|743081|743083|743084|743085|743086|743091|743094|743122|743139|743140|743191|743194|743199|743202|743203|743209|743210|743211|743212|743213|743215|743217|743218|743219|743220|743221|743222|743223|743224|743225|743226|743227|743228|743239|743240|743241|743242|977611|1159509|1159515|1159516|1159517|1159518|1159519|1159520|1159521|1159523|1159525|1159526|1159527|1159528|1159529|1159531|1159551|1159552|1159553|1159555|1224834|1224835|1224836|1224837|1224838|1224839|1224840|1224841|1224842|1224843|1224844|1224845|1224846|1224847|1224848|1224849|1224867|1224868|1224869|1224870|1224871|1224872|1224873|1224874|1224875|1224876|1224877|1224878|1224879|1224880|1224881|1224882|1224883|1224884|1224885|1224886|1224887|1224888|1224889|1224890|1224892|1224893|1224894|1224895|1224896|1259241|1259242|1259243|1259244|1259247|1259248|1259364|1259365|1259366|1259367|1259368|1259369|1259377|1259378|1259379|1259380|1259381|1259382|1259383|1259384|1259385|1259386|1259387|1259388|1259390|1259391|1259392|1259393|1259394|1259395|1259396|1259401|1259402|1259403|1259404|1259408|1346784|1346795|1346798|1346799|1346824|1346829|1346859|1346877|1346891|1346924|1346977|1346978|1346979|1346980|1346981|1346982|1347030|1347031|1347032|1347033|1347034|1347035|1347036|1347037|1347038|1347395|1347397|1347398|1347399|1562690|1562692|1671196|1671197|1671198|1671199|1671200|1671201|1919968|1919969|1919970|1920063|1920064|1920065|1920067|1920068	20040916	001Chemical|10X CHEM|1st Scientific|3B Scientific (Wuhan) Corp|3WAY PHARM INC|A&J Pharmtech CO., LTD.|A2B Chem|AA BLOCKS|AAA Chemistry|Aaron Chemicals LLC|AbaChemScene|abcr GmbH|ABI Chem|Acadechem|Aceschem Inc|Achemica|Achemo Scientific Limited|Achemtek|Acmec Biochemical|AHH Chemical co.,ltd|AK Scientific, Inc. (AKSCI)|AKos Consulting & Solutions|Aladdin|Alfa Chemistry|Amadis Chemical|Ambeed|Ambinter|AN PharmaTech|Angene Chemical|Anward|Apexmol|Ark Pharm, Inc.|AstaTech, Inc.|Aurora Fine Chemicals LLC|Aurum Pharmatech LLC|BenchChem|BePharm Ltd.|Bic Biotech|BIDD|Biocore|BioCyc|Biological Magnetic Resonance Data Bank (BMRB)|Biosynth|BLD Pharm|BOC Sciences|CAPOT|Center for Chemical Genomics, University of Michigan|ChEBI|Chem-Space.com Database|Chembase.cn|ChEMBL|ChemDB|Chemenu Inc.|ChemExper Chemical Directory|Chemical Synthesis Database|ChemIDplus|Chemieliva Pharmaceutical Co., Ltd|Cheminformatics Friedrich-Schiller-University Jena|ChemMol|ChemSpider|ChemTik|Clearsynth|Collaborative Drug Discovery, Inc.|Combi-Blocks|Comparative Toxicogenomics Database (CTD)|Cooke Chemical Co., Ltd|Crystallography Open Database (COD)|CSNpharm|CymitQuimica|Debye Scientific Co., Ltd|DiscoveryGate|DTP/NCI|Egon Willighagen, Department of Bioinformatics - BiGCaT, Maastricht University|eMolecules|Enamine|eNovation Chemicals|EPA DSSTox|EPA Substance Registry Services|EvitaChem|FDA Global Substance Registration System (GSRS)|Finetech Industry Limited|Founder Pharma|Genetic Toxicology Data Bank (GENE-TOX)|Glentham Life Sciences Ltd.|Google Patents|Hairui Chemical|Hangzhou Trylead Chemical Technology|Human Metabolome Database (HMDB)|IBM|J&H Chemical Co.,ltd|Jamson Pharmachem Technology|Japan Chemical Substance Dictionary (Nikkaji)|KEGG|Key Organics/BIONET|King Scientific|LabNetwork, a WuXi AppTec Company|labseeker|LeadScope|LEAPCHEM|LGC Standards|Life Chemicals|MassBank Europe|MassBank of North America (MoNA)|Matrix Scientific|Mcule|MedChemexpress MCE|Metabolomics Workbench|MolCore|Moldb|Molecule Market|Molepedia|MolPort|MP Biomedicals|MuseChem|National Center for Advancing Translational Sciences (NCATS)|Nature Synthesis|NCBI Structure|NextBio|NextMove Software|NIAID ChemDB|NIST Chemistry WebBook|NIST Mass Spectrometry Data Center|NMRShiftDB|NORMAN Suspect List Exchange|NovoSeek|Oakwood Products|OtavaChemicals|OXCHEM CORPORATION|Parchem|PATENTSCOPE (WIPO)|Probes & Drugs portal|Protein Data Bank in Europe (PDBe)|RR Scientific|Santa Cruz Biotechnology, Inc.|SCRIPDB|Selleck Chemicals|Shanghai Institute of Organic Chemistry|Sigma-Aldrich|Sinfoo Biotech|Smolecule|Springer Nature|SpringerMaterials|Starshine Chemical|Structural Genomics Consortium|SureChEMBL|Syntree|TargetMol|TCI (Tokyo Chemical Industry)|Tetrahedron Scientific Inc|THE BioTek|Thermo Fisher Scientific|Thieme Chemistry|Thomson Pharma|Thoreauchem|TimTec|Tox21|ToxPlanet|Tractus|University of Kansas High Throughput Screening Laboratory|Vitas-M Laboratory|VWR, Part of Avantor|Wikidata|Win-Win Chemical|Wubei-Biochem|Wutech|Yick-Vic Chemicals & Pharmaceuticals (HK) Ltd.|Yuhao Chemical|ZeroPM - Zero Pollution of Persistent, Mobile Substances|ZINC	Chemical Vendors|Curation Efforts|Governmental Organizations|Journal Publishers|Legacy Depositors|NIH Initiatives|Research and Development|Subscription Services	NULL
31253	Myrcene	4.28495	0	MYRCENE|123-35-3|beta-Myrcene|7-Methyl-3-methyleneocta-1,6-diene|7-Methyl-3-methylene-1,6-octadiene|1,6-Octadiene, 7-methyl-3-methylene-|.beta.-Myrcene|7-methyl-3-methylideneocta-1,6-diene|beta-geraniolene|Myrcene (natural)|FEMA No. 2762|2-Methyl-6-methylene-2,7-octadiene|b-Myrcene|3-Methylene-7-methyl-1,6-octadiene|.beta.-Geraniolene|CCRIS 3725|NSC 406264|HSDB 1258|beta -myrcene|EINECS 204-622-5|UNII-3M39CZS25B|NSC-406264|BRN 1719990|3M39CZS25B|DTXSID6025692|CHEBI:17221|AI3-00738|MFCD00008908|7-Methyl-3-methylene-octa-1,6-diene|DTXCID205692|Myrcene (stabilized with BHT)|EC 204-622-5|4-01-00-01108 (Beilstein Handbook Reference)|7-Methyl-3-methyleneoctadiene-(1,6)|beta-Myrcene 1000 microg/mL in Isopropanol|b-Geraniolene|beta -mircene|Myrcene, .beta.-|MYRCENE [FHFI]|MYRCENE [HSDB]|MYRCENE [INCI]|Myrcene, technical grade|MYRCENE [FCC]|b-Myrcene (>90%)|beta-MYRCENE (IARC)|Myrcene analytical standard|?-Myrcene (>90%)||A-Myrcene (>90%)|Myrcene, analytical standard|FEMA NUMBER 2762|1, 7-methyl-3-methylene-|.BETA.-MYRCENE [MI]|CHEMBL455491|.BETA.-MYRCENE [IARC]|FEMA 2762|Methyl-3-methylene-1,6-octadiene|Methyl-6-methylene-2,7-octadiene|Methylene-7-methyl-1,6-octadiene|Octadiene, 7-methyl-3-methylene-|HY-N0803|WLN: 1Y1&U3YU1&1U1|Tox21_300351|NSC406264|AKOS015904015|3-Methylene-7-methyl-1, 6-octadiene|LMPR0102010005|7-methyl-3-methylidene-octa-1,6-diene|Mycrene 1000 microg/mL in Isopropanol|Myrcene 1000 microg/mL in Isopropanol|NCGC00091420-01|NCGC00091420-02|NCGC00254252-01|CAS-123-35-3|Myrcene, >=95%, stabilized, FCC, FG|VS-13772|M0235|NS00005804|7-Methyl-3-methylene-1,6-octadiene (myrcene)|C06074|E80785|EN300-187797|A805060|Myrcene, primary pharmaceutical reference standard|Q424577|Q-201417|7-Methyl-3-methylene-1,6-octadiene (beta -myrcene)|InChI=1/C10H16/c1-5-10(4)8-6-7-9(2)3/h5,7H,1,4,6,8H2,2-3H|29463-45-4|N6Q	136230	C10H16	0.000	145000	4300	10	0	0	4	InChI=1S/C10H16/c1-5-10(4)8-6-7-9(2)3/h5,7H,1,4,6,8H2,2-3H3	CC(=CCCC(=C)C=C)C	CC(=CCCC(=C)C=C)C	UAHWPYUMFXYFJY-UHFFFAOYSA-N	7-methyl-3-methylideneocta-1,6-diene	136125	136125	0	1	0	0	0	0	0	0	0	4552	27601	10986	2D+3D	NULL	Biological Test Results|Chemical and Physical Properties|Classification|Drug and Medication Information|Food Additives and Ingredients|Identification|Literature|Patents|Pharmacology and Biochemistry|Safety and Hazards|Toxicity|Use and Manufacturing	16	248|256|330|421|426|427|433|434|435|445|530|540|541|542|543|544|545|546|584|585|595|596|603|605|654|655|656|657|658|659|660|661|662|663|664|665|666|667|875|880|881|884|885|886|887|889|892|893|894|900|902|912|921|923|924|925|926|938|946|947|948|955|960|961|962|963|964|965|966|967|968|969|970|971|972|973|974|975|976|977|978|979|980|981|982|983|984|985|986|987|988|989|993|994|995|1030|1452|1457|1458|1469|1471|1476|1477|1478|1479|1948|2101|2107|2112|2120|2517|2546|2549|2551|338297|338298|338299|338300|338301|338302|360503|485290|555331|555345|555363|555377|588513|588514|588515|588516|588526|588527|588532|588533|588534|588535|588536|588537|588541|588543|588544|588545|588546|588547|588834|651631|651632|651633|651634|651741|651743|651749|651751|651754|651755|651757|651758|651777|651778|651802|651838|720516|720552|720634|720635|720636|720637|720652|720653|720659|720674|720675|720678|720679|720680|720681|720682|720683|720684|720685|720686|720687|720691|720692|720693|720719|720725|743012|743014|743015|743033|743035|743036|743040|743041|743042|743053|743054|743063|743064|743065|743066|743067|743069|743074|743075|743077|743078|743079|743080|743081|743083|743084|743085|743086|743091|743094|743122|743139|743140|743191|743194|743199|743202|743203|743209|743210|743211|743212|743213|743215|743217|743218|743219|743220|743221|743222|743223|743224|743225|743226|743227|743228|743239|743240|743241|743242|743288|743292|1081885|1081886|1081887|1081888|1081889|1081890|1081891|1081892|1081893|1081894|1081895|1098239|1098240|1098241|1098242|1098243|1098244|1098245|1098246|1098263|1098264|1098265|1098266|1098267|1098268|1098269|1098270|1098295|1098296|1098297|1098298|1098299|1098300|1098301|1098302|1098311|1098312|1098313|1098314|1098315|1098316|1098317|1098318|1108166|1108167|1108168|1108169|1111942|1111943|1111944|1111945|1111946|1159509|1159515|1159516|1159517|1159518|1159519|1159520|1159521|1159523|1159525|1159526|1159527|1159528|1159529|1159531|1159551|1159552|1159553|1159555|1224834|1224835|1224836|1224837|1224838|1224839|1224840|1224841|1224842|1224843|1224844|1224845|1224846|1224847|1224848|1224849|1224867|1224868|1224869|1224870|1224871|1224872|1224873|1224874|1224875|1224876|1224877|1224878|1224879|1224880|1224881|1224882|1224883|1224884|1224885|1224886|1224887|1224888|1224889|1224890|1224892|1224893|1224894|1224895|1224896|1259241|1259242|1259243|1259244|1259247|1259248|1259364|1259365|1259366|1259367|1259368|1259369|1259377|1259378|1259379|1259380|1259381|1259382|1259383|1259384|1259385|1259386|1259387|1259388|1259390|1259391|1259392|1259393|1259394|1259395|1259396|1259401|1259402|1259403|1259404|1259407|1259409|1259411|1346784|1346795|1346798|1346799|1346824|1346829|1346859|1346877|1346891|1346924|1346977|1346978|1346979|1346980|1346981|1346982|1347030|1347031|1347032|1347033|1347034|1347035|1347036|1347037|1347038|1347082|1347083|1347085|1347086|1347395|1347397|1347398|1347399|1505186|1612078|1671190|1671196|1671197|1671198|1671199|1671200|1671201|1794836|1794837|1794838|1794839|1794840|1794841|1919968|1919969|1919970|1919971|1919972|1919973|1919974|1919975|1919976|1919977|1919978|1920058|1920059|1920060|1920061|1920063|1920064|1920065|1920067|1920068	20040916	001Chemical|10X CHEM|1st Scientific|3B Scientific (Wuhan) Corp|A&J Pharmtech CO., LTD.|A2B Chem|AA BLOCKS|abcr GmbH|ABI Chem|AbMole Bioscience|Acadechem|Achemtek|Acmec Biochemical|Acorn PharmaTech Product List|AHH Chemical co.,ltd|AK Scientific, Inc. (AKSCI)|AKos Consulting & Solutions|Alfa Chemistry|Alichem|Amadis Chemical|Ambeed|AN PharmaTech|AstaTech, Inc.|Aurora Fine Chemicals LLC|BenchChem|BePharm Ltd.|BioCyc|Biosynth|BLD Pharm|BOC Sciences|ChEBI|Chem-Space.com Database|Chembase.cn|ChEMBL|ChemDB|Chemenu Inc.|ChemExper Chemical Directory|ChemFaces|Chemical Carcinogenesis Research Information System (CCRIS)|Chemical Synthesis Database|ChemIDplus|Chemieliva Pharmaceutical Co., Ltd|Cheminformatics Friedrich-Schiller-University Jena|ChemMol|ChemSpider|Clinivex|Collaborative Drug Discovery, Inc.|Comparative Toxicogenomics Database (CTD)|Cooke Chemical Co., Ltd|CymitQuimica|DC Chemicals|DiscoveryGate|DTP/NCI|Egon Willighagen, Department of Bioinformatics - BiGCaT, Maastricht University|eMolecules|Enamine|eNovation Chemicals|EPA DSSTox|EPA Substance Registry Services|FDA Global Substance Registration System (GSRS)|Finetech Industry Limited|Founder Pharma|Glentham Life Sciences Ltd.|Google Patents|Hairui Chemical|Human Metabolome Database (HMDB)|IBM|iChemical Technology USA Inc|Innovapharm|ISpharm|J&H Chemical Co.,ltd|Jamson Pharmachem Technology|Japan Chemical Substance Dictionary (Nikkaji)|KEGG|Key Organics/BIONET|King Scientific|LabNetwork, a WuXi AppTec Company|LeadScope|LEAPCHEM|LGC Standards|LIPID MAPS|MassBank Europe|MassBank of North America (MoNA)|MedChemexpress MCE|Metabolomics Workbench|MolCore|Molecule Market|Molepedia|MolPort|MP Biomedicals|MuseChem|National Center for Advancing Translational Sciences (NCATS)|Nature Chemical Biology|Nature Chemistry|NCBI Structure|NextBio|NextMove Software|NIAID ChemDB|NIST Chemistry WebBook|NIST Mass Spectrometry Data Center|NMRShiftDB|NORMAN Suspect List Exchange|NovoSeek|Oakwood Products|OXCHEM CORPORATION|Parchem|PATENTSCOPE (WIPO)|Probes & Drugs portal|PubChem Reference Collection|R&D Chemicals|RR Scientific|Santa Cruz Biotechnology, Inc.|SCRIPDB|Sigma-Aldrich|Sinfoo Biotech|Smolecule|Springer Nature|SpringerMaterials|Starshine Chemical|SureChEMBL|Syntree|TargetMol|TCI (Tokyo Chemical Industry)|THE BioTek|The Natural Products Atlas|Thermo Fisher Scientific|Thieme Chemistry|Thomson Pharma|Tox21|ToxPlanet|Tractus|Vitas-M Laboratory|VWR, Part of Avantor|Wikidata|Wiley|Wubei-Biochem|Wutech|Yick-Vic Chemicals & Pharmaceuticals (HK) Ltd.|Yuhao Chemical|ZeroPM - Zero Pollution of Persistent, Mobile Substances|ZINC	Chemical Vendors|Curation Efforts|Governmental Organizations|Journal Publishers|Legacy Depositors|NIH Initiatives|Research and Development|Subscription Services	NULL
31260	Isoamyl alcohol	3.2	0	Isoamyl alcohol|3-Methyl-1-butanol|Isopentyl alcohol|3-Methylbutan-1-ol|123-51-3|Isopentanol|3-Methylbutanol|1-Butanol, 3-methyl-|Isoamylol|Isobutylcarbinol|Iso-amylalkohol|2-Methyl-4-butanol|Isobutyl carbinol|Iso-amyl alcohol|ISOAMYLALCOHOL|Alcool isoamylique|Amylowy alkohol|Isoamyl alkohol|Alcool amilico|Fermentation amyl alcohol|i-Amyl Alcohol|3-Metil-butanolo|isopentan-1-ol|Primary isoamyl alcohol|Isoamyl alcohol (natural)|FEMA No. 2057|FEMA Number 2057|1-Hydroxy-3-Methylbutane|NSC 1029|3-methylbutyl alcohol|MFCD00002934|HSDB 605|Isopentylalkohol|3-Methyl-Butan-1-Ol|Isoamyl alcohol, primary|UNII-DEM9NIT1J4|DEM9NIT1J4|3-methyl-Butanol|EINECS 204-633-5|3-METHYL-1-BUTYL-1,1-D2 ALCOHOL|CCRIS 8806|DTXSID3025469|CHEBI:15837|AI3-15288|Methyl-3-butan-1-ol|NSC-1029|NSC-7905|Butan-1-ol, 3-methyl|Fuseloel|70907-83-4|DTXCID705469|Huile de fusel|3-Methyl-1-butyl--d4 Alcohol|3-METHYL-BUTAN-(1)-OL|EC 204-633-5|EINECS 229-179-5|Magnesium bis(3-methylbutan-1-olate)|isoamyl-alcohol|WLN: Q2Y1 & 1|Isoamyl alkohol [Czech]|Alcool amilico [Italian]|Amylowy alkohol [Polish]|Iso-amylalkohol [German]|3-METHYL-1-BUTANOL (USP-RS)|3-METHYL-1-BUTANOL [USP-RS]|Alcool isoamylique [French]|3-Metil-butanolo [Italian]|6423-06-9|iso-amylalcohol|isopentylalcohol|3-methylbutanoI|3-methyl butanol|Iso Amyl Alcohol|3-methyl 1-butanol|3-methyl-1 butanol|3-methylbutane-1-ol|Butanol, 3-methyl-|Isoamyl alcohol (primary and secondary)|?3-Methyl-1-butanol|POTATO SPIRIT OIL|3-Methyl-1-butanol, 98%|ISOAMYL ALCOHOL [FCC]|ISOAMYL ALCOHOL [FHFI]|ISOAMYL ALCOHOL [HSDB]|ISOAMYL ALCOHOL [INCI]|ISOPENTYL ALCOHOL [MI]|CHEMBL372396|QSPL 002|Isoamyl alcohol, >=98%, FG|NSC1029|NSC7905|for molecular biology,>99%(GC)|Isoamyl alcohol (3-methyl butanol)|isopentyl alcohol (isoamyl alcohol)|3-Methylbutanol, analytical standard|Tox21_302359|LMFA05000108|3-Methyl-1-butanol A.C.S. Reagent|3-Methyl-1-butanol, LR, >=98%|AKOS000118739|DB02296|3-Methyl-1-butanol, p.a., 99.8%|Isoamyl alcohol, natural, >=98%, FG|3-Methyl-1-butanol, analytical standard|NCGC00255329-01|3-Methyl-1-butanol, anhydrous, >=99%|8013-75-0|CAS-123-51-3|3-Methyl-1-butanol, reagent grade, 98%|3-Methyl-1-butanol, technical grade, 95%|I0289|NS00008204|EN300-19333|3-Methyl-1-butanol, ACS reagent, >=98.5%|3-Methyl-1-butanol, biotech. grade, >=99%|3-Methyl-1-butanol, ReagentPlus(R), >=99%|C07328|3-Methyl-1-butanol, SAJ first grade, >=96.0%|Q223101|3-Methyl-1-butanol, JIS special grade, >=98.0%|F0001-0367|Z104473558|3-Methylbutanol, BioReagent, for molecular biology, >=98.5%|3-Methylbutanol, puriss. p.a., ACS reagent, >=98.5% (GC)|3-Methylbutanol, BioUltra, for molecular biology, >=99.0% (GC)|InChI=1/C5H12O/c1-5(2)3-4-6/h5-6H,3-4H2,1-2H|3-Methyl-1-butanol, United States Pharmacopeia (USP) Reference Standard|3-Methylbutanol, p.a., ACS reagent, reag. ISO, reag. Ph. Eur., 98.5%	88150	C5H12O	20200	25100	1200	6	1	1	2	InChI=1S/C5H12O/c1-5(2)3-4-6/h5-6H,3-4H2,1-2H3	CC(C)CCO	CC(C)CCO	PHTQWCKDNZKARW-UHFFFAOYSA-N	3-methylbutan-1-ol	880888	880888	0	1	0	0	0	0	0	0	0	13338	129658	50342	2D+3D	NULL	Biological Test Results|Chemical and Physical Properties|Classification|Drug and Medication Information|Food Additives and Ingredients|Identification|Literature|Patents|Pharmacology and Biochemistry|Safety and Hazards|Toxicity|Use and Manufacturing	16	346025|651631|651632|651633|651634|720516|720552|720634|720635|720637|720674|720675|720678|720679|720680|720681|720682|720683|720684|720685|720686|720687|720691|720692|720693|720719|720725|743012|743014|743015|743033|743035|743036|743040|743041|743042|743053|743054|743063|743064|743065|743066|743067|743069|743074|743075|743077|743078|743079|743080|743081|743083|743084|743085|743086|743091|743094|743122|743139|743140|743191|743194|743199|743202|743203|743209|743210|743211|743212|743213|743215|743217|743218|743219|743220|743221|743222|743223|743224|743225|743226|743227|743228|743239|743240|743241|743242|1094728|1102450|1159509|1159515|1159516|1159517|1159518|1159519|1159520|1159521|1159523|1159525|1159526|1159527|1159528|1159529|1159531|1159551|1159552|1159553|1159555|1224834|1224835|1224836|1224837|1224838|1224839|1224840|1224841|1224842|1224843|1224844|1224845|1224846|1224847|1224848|1224849|1224867|1224868|1224869|1224870|1224871|1224872|1224873|1224874|1224875|1224876|1224877|1224878|1224879|1224880|1224881|1224882|1224883|1224884|1224885|1224886|1224887|1224888|1224889|1224890|1224892|1224893|1224894|1224895|1224896|1259241|1259242|1259243|1259244|1259247|1259248|1259364|1259365|1259366|1259367|1259368|1259369|1259377|1259378|1259379|1259380|1259381|1259382|1259383|1259384|1259385|1259386|1259387|1259388|1259390|1259391|1259392|1259393|1259394|1259395|1259396|1259401|1259402|1259403|1259404|1259407|1346784|1346795|1346798|1346799|1346824|1346829|1346859|1346877|1346891|1346924|1346977|1346978|1346979|1346980|1346981|1346982|1347030|1347031|1347032|1347033|1347034|1347035|1347036|1347037|1347038|1347082|1347083|1347085|1347086|1347395|1347397|1347398|1347399|1671190|1671196|1671197|1671198|1671199|1671200|1671201|1919968|1919969|1919970|1920063|1920064|1920065|1920067|1920068	20040916	10X CHEM|1st Scientific|3B Scientific (Wuhan) Corp|3WAY PHARM INC|A&J Pharmtech CO., LTD.|A2B Chem|AA BLOCKS|AAA Chemistry|abcr GmbH|ABI Chem|Acadechem|Achemica|Acmec Biochemical|AHH Chemical co.,ltd|AK Scientific, Inc. (AKSCI)|AKos Consulting & Solutions|Aladdin|Alfa Chemistry|Ambinter|AN PharmaTech|Angene Chemical|Anward|Aurora Fine Chemicals LLC|Avantor Inc|BenchChem|Bic Biotech|BioCyc|Biosynth|BOC Sciences|ChEBI|Chem-Space.com Database|Chembase.cn|ChEMBL|ChemDB|ChemExper Chemical Directory|ChemFaces|Chemical Carcinogenesis Research Information System (CCRIS)|ChemIDplus|Chemieliva Pharmaceutical Co., Ltd|Cheminformatics Friedrich-Schiller-University Jena|ChemMol|ChemSpider|ChemTik|Clearsynth|Collaborative Drug Discovery, Inc.|Combi-Blocks|Comparative Toxicogenomics Database (CTD)|Cooke Chemical Co., Ltd|Crystallography Open Database (COD)|CymitQuimica|DiscoveryGate|DrugBank|DTP/NCI|ECI Group, LCSB, University of Luxembourg|Egon Willighagen, Department of Bioinformatics - BiGCaT, Maastricht University|eMolecules|Enamine|EPA DSSTox|EPA Substance Registry Services|EvitaChem|FDA Global Substance Registration System (GSRS)|Finetech Industry Limited|Fisher Chemical|Glentham Life Sciences Ltd.|Google Patents|Hairui Chemical|Human Metabolome Database (HMDB)|IBM|ISpharm|J&H Chemical Co.,ltd|Jamson Pharmachem Technology|Japan Chemical Substance Dictionary (Nikkaji)|KEGG|King Scientific|LabNetwork, a WuXi AppTec Company|LeadScope|LEAPCHEM|LGC Standards|Life Chemicals|LIPID MAPS|MassBank Europe|MassBank of North America (MoNA)|Matrix Scientific|Mcule|Metabolomics Workbench|Molecule Market|Molepedia|MolPort|MP Biomedicals|NCBI Structure|NextBio|NextMove Software|NIST Chemistry WebBook|NIST Mass Spectrometry Data Center|NMRShiftDB|NORMAN Suspect List Exchange|NovoSeek|Oakwood Products|OtavaChemicals|Parchem|PATENTSCOPE (WIPO)|Probes & Drugs portal|PubChem Reference Collection|RR Scientific|Santa Cruz Biotechnology, Inc.|SASTRA University, Quorum sensing and Peptidomimetics Laboratory|SCRIPDB|Sigma-Aldrich|Sinfoo Biotech|SLING Consortium|SMID|Smolecule|Springer Nature|SpringerMaterials|Starshine Chemical|SureChEMBL|SynQuest Laboratories|TCI (Tokyo Chemical Industry)|THE BioTek|Therapeutic Target Database (TTD)|Thermo Fisher Scientific|Thieme Chemistry|Thomson Pharma|TimTec|Tox21|ToxPlanet|Tractus|Trichem Laboratories (Bombay) Pvt. Ltd.|University of Kansas High Throughput Screening Laboratory|Vitas-M Laboratory|VladaChem|VWR, Part of Avantor|Wikidata|Wiley|Wubei-Biochem|Yick-Vic Chemicals & Pharmaceuticals (HK) Ltd.|Yuhao Chemical|ZeroPM - Zero Pollution of Persistent, Mobile Substances|ZINC	Chemical Vendors|Curation Efforts|Governmental Organizations|Journal Publishers|Legacy Depositors|NIH Initiatives|Research and Development|Subscription Services	NULL
31261	Acetylacetone	2.13355	11.3752	Acetylacetone|2,4-Pentanedione|Pentane-2,4-dione|123-54-6|Acetoacetone|ACAC|2,4-Dioxopentane|Diacetylmethane|2,4-Pentadione|ACETYL ACETONE|Pentanedione|Pentan-2,4-dione|Pentanedione-2,4|Acetyl 2-propanone|Acetone, acetyl-|Hacac|2-Propanone, acetyl-|2,4-Pentandione|NSC 5575|acetylaceton|CCRIS 3466|acetyl-acetone|HSDB 2064|EINECS 204-634-0|4-Hydroxy-3-penten-2-one|UNII-46R950BP4J|BRN 0741937|CH3-CO-CH2-CO-CH3|DTXSID4021979|CHEBI:14750|AI3-02266|46R950BP4J|ACETYLACETONE ENOL|CH3COCH2COCH3|NSC-5575|DTXCID601979|EC 204-634-0|4-01-00-03662 (Beilstein Handbook Reference)|MFCD00008787|UN2310|Acetylaceetone|pentane-2|pentan-2|acetylacetone (2,4-pentanedione)|2,4 pentanedione|2.4-pentanedione|pentane2,4-dione|Acetyl-2-Propanone|Acetyl-2-propaneone|2,4-pentane-dione|ACETYLACETONE [MI]|1-methylbutane-1,3-dione|SCHEMBL1608|NCIOpen2_000702|Pentane-2,4-dione [UN2310] [Flammable liquid]|ACETYL ACETONE [HSDB]|CHEMBL191625|WLN: 1V1V1|Acetylacetone;Pentane-2,4-dione|BDBM22766|NSC5575|Acetylacetone, analytical standard|BCP31333|STR00020|Tox21_200414|LMFA12000075|AKOS000118994|UN 2310|Acetylacetone, ReagentPlus(R), >=99%|NCGC00248599-01|NCGC00257968-01|BP-30252|CAS-123-54-6|PD193123|Acetylacetone, JIS special grade, >=99%|NS00007112|P0052|EN300-19143|Q413447|J-507260|Pentane-2,4-dione [UN2310] [Flammable liquid]|Ultra pure, inverted exclamation markY99.5% (GC)|F1908-0168|InChI=1/C5H8O2/c1-4(6)3-5(2)7/h3H2,1-2H|Acetylacetone, produced by Wacker Chemie AG, Burghausen, Germany, >=99.5% (GC)	100120	C5H8O2	34100	82300	0.400	7	0	2	2	InChI=1S/C5H8O2/c1-4(6)3-5(2)7/h3H2,1-2H3	CC(=O)CC(=O)C	CC(=O)CC(=O)C	YRKCREAYFQTBPV-UHFFFAOYSA-N	pentane-2,4-dione	100052	100052	0	1	0	0	0	0	0	0	0	9923	15631	9691	2D+3D	NULL	Biological Test Results|Chemical and Physical Properties|Classification|Food Additives and Ingredients|Literature|Patents|Pharmacology and Biochemistry|Safety and Hazards|Toxicity|Use and Manufacturing	14	1188|239122|239166|239167|239197|239272|566699|566700|566701|566702|566703|566704|566705|566706|566707|651631|651632|651633|651634|720516|720552|720634|720635|720637|720674|720675|720678|720679|720680|720681|720682|720683|720684|720685|720686|720687|720691|720692|720693|720719|720725|743012|743014|743015|743033|743035|743036|743040|743041|743042|743053|743054|743063|743064|743065|743066|743067|743069|743074|743075|743077|743078|743079|743080|743081|743083|743084|743085|743086|743091|743094|743122|743139|743140|743191|743194|743199|743202|743203|743209|743210|743211|743212|743213|743215|743217|743218|743219|743220|743221|743222|743223|743224|743225|743226|743227|743228|743239|743240|743241|743242|1159509|1159515|1159516|1159517|1159518|1159519|1159520|1159521|1159523|1159525|1159526|1159527|1159528|1159529|1159531|1159551|1159552|1159553|1159555|1224834|1224835|1224836|1224837|1224838|1224839|1224840|1224841|1224842|1224843|1224844|1224845|1224846|1224847|1224848|1224849|1224867|1224868|1224869|1224870|1224871|1224872|1224873|1224874|1224875|1224876|1224877|1224878|1224879|1224880|1224881|1224882|1224883|1224884|1224885|1224886|1224887|1224888|1224889|1224890|1224892|1224893|1224894|1224895|1224896|1259241|1259242|1259243|1259244|1259247|1259248|1259364|1259365|1259366|1259367|1259368|1259369|1259377|1259378|1259379|1259380|1259381|1259382|1259383|1259384|1259385|1259386|1259387|1259388|1259390|1259391|1259392|1259393|1259394|1259395|1259396|1259401|1259402|1259403|1259404|1259407|1346784|1346795|1346798|1346799|1346824|1346829|1346859|1346877|1346891|1346924|1346977|1346978|1346979|1346980|1346981|1346982|1347030|1347031|1347032|1347033|1347034|1347035|1347036|1347037|1347038|1347395|1347397|1347398|1347399|1553462|1671196|1671197|1671198|1671199|1671200|1671201|1798224|1919968|1919969|1919970|1920063|1920064|1920065|1920067|1920068	20040916	001Chemical|10X CHEM|1st Scientific|3B Scientific (Wuhan) Corp|3WAY PHARM INC|A&J Pharmtech CO., LTD.|A2B Chem|AA BLOCKS|Aaron Chemicals LLC|AbaChemScene|abcr GmbH|ABI Chem|Acadechem|Accela ChemBio Inc.|Achemica|Achemtek|Acorn PharmaTech Product List|Activate Scientific|AK Scientific, Inc. (AKSCI)|AKos Consulting & Solutions|Aladdin|Alfa Chemistry|Alichem|Amadis Chemical|Ambeed|Ambinter|Amfluoro|AN PharmaTech|Angene Chemical|Anward|Ark Pharm, Inc.|AstaTech, Inc.|Aurora Fine Chemicals LLC|BenchChem|BePharm Ltd.|Bic Biotech|BindingDB|BioChemPartner|Biocore|BioCyc|Biopharma PEG Scientific Inc|Biosynth|BLD Pharm|BOC Sciences|BroadPharm|CAPOT|ChEBI|Chem-Space.com Database|ChemBank|Chembase.cn|ChEMBL|ChemDB|Chemenu Inc.|ChemExper Chemical Directory|Chemhere|Chemical Carcinogenesis Research Information System (CCRIS)|Chemical Synthesis Database|ChemIDplus|Chemieliva Pharmaceutical Co., Ltd|Cheminformatics Friedrich-Schiller-University Jena|ChemMol|ChemSpider|ChemTik|CHIRALEN|Collaborative Drug Discovery, Inc.|Combi-Blocks|Cooke Chemical Co., Ltd|Crystallography Open Database (COD)|CymitQuimica|Day Biochem|Debye Scientific Co., Ltd|DiscoveryGate|DTP/NCI|ECI Group, LCSB, University of Luxembourg|Egon Willighagen, Department of Bioinformatics - BiGCaT, Maastricht University|eMolecules|Enamine|eNovation Chemicals|EPA DSSTox|EPA Substance Registry Services|EvitaChem|FDA Global Substance Registration System (GSRS)|Finetech Industry Limited|Fisher Chemical|Founder Pharma|Glentham Life Sciences Ltd.|Google Patents|Hairui Chemical|Human Metabolome Database (HMDB)|Hunan Chemfish Pharmaceutical Co., Ltd.|IBM|iChemical Technology USA Inc|ISpharm|J&H Chemical Co.,ltd|Jamson Pharmachem Technology|Japan Chemical Substance Dictionary (Nikkaji)|KEGG|Key Organics/BIONET|King Scientific|LabNetwork, a WuXi AppTec Company|labseeker|LeadScope|LEAPCHEM|LGC Standards|Life Chemicals|LIPID MAPS|MassBank Europe|MassBank of North America (MoNA)|Matrix Scientific|Metabolomics Workbench|MolCore|Molecule Market|Molepedia|MolPort|MP Biomedicals|MuseChem|National Center for Advancing Translational Sciences (NCATS)|Nature Synthesis|NCBI Structure|NextBio|NextMove Software|NIAID ChemDB|NIST Chemistry WebBook|NIST Mass Spectrometry Data Center|NMRShiftDB|NORMAN Suspect List Exchange|NovoSeek|Oakwood Products|OtavaChemicals|OXCHEM CORPORATION|Parchem|PATENTSCOPE (WIPO)|Phion Ltd|Probes & Drugs portal|Protein Data Bank in Europe (PDBe)|PubChem Reference Collection|Race Chemical|RR Scientific|Santa Cruz Biotechnology, Inc.|SCRIPDB|Sigma-Aldrich|Sinfoo Biotech|SLING Consortium|Smolecule|Springer Nature|SpringerMaterials|Starshine Chemical|SureChEMBL|SynQuest Laboratories|Syntech Labs|TCI (Tokyo Chemical Industry)|THE BioTek|Thermo Fisher Scientific|Thieme Chemistry|Thomson Pharma|Thoreauchem|TimTec|Tox21|ToxPlanet|Tractus|VladaChem|VWR, Part of Avantor|Wikidata|Wiley|Win-Win Chemical|Wubei-Biochem|Wutech|Yick-Vic Chemicals & Pharmaceuticals (HK) Ltd.|Yuhao Chemical|ZeroPM - Zero Pollution of Persistent, Mobile Substances|ZINC	Chemical Vendors|Curation Efforts|Governmental Organizations|Journal Publishers|Legacy Depositors|NIH Initiatives|Research and Development|Subscription Services	NULL
31265	Ethyl hexanoate	6.36819	7.74546	ETHYL HEXANOATE|Ethyl caproate|123-66-0|Hexanoic acid, ethyl ester|Ethyl hexoate|Hexanoic Acid Ethyl Ester|Caproic acid ethyl ester|Capronic ether absolute|Ethyl n-hexanoate|Ethyl butyl acetate|Ethyl hexanoate (caproate)|Acetic acid, butyl-, ethyl ester|FEMA No. 2439|n-Caproic acid ethyl ester|NSC 8882|Ethyl ester of hexanoic acid|FLO6YR1SHT|DTXSID3021980|NSC-8882|WE(2:0/6:0)|2159-19-5|CCRIS 6555|Caproic acid ethylester|UNII-FLO6YR1SHT|EINECS 204-640-3|Ethyl hexanoate (caproate) (natural)|BRN 1701293|ethyl capronate|AI3-15347|?Ethyl caproate|Ethyl n-hexanoat|2-Ethyl Hexanoate|MFCD00009511|Hexanoic acid-ethyl ester|Ethyl butyl acetate (dot)|Ethyl hexanoate, >=99%|ETHYL CAPROATE [MI]|SCHEMBL37297|WLN: 5VO2|ETHYL HEXANOATE [FCC]|ETHYL HEXANOATE [FHFI]|DTXCID301980|CHEBI:86055|FEMA 2439|NSC8882|Tox21_301217|LMFA07010434|AKOS008947981|Ethyl hexanoate, >=98%, FCC, FG|Caproic acid ethyl ester, Ethyl caproate|NCGC00255157-01|CAS-123-66-0|Ethyl hexanoate; Caproic acid ethyl ester|LS-13515|H0108|NS00004110|Ethyl hexanoate, analytical reference material|Ethyl hexanoate, natural, >=98%, FCC, FG|Ethyl hexanoate, SAJ special grade, >=99.0%|Q905406|J-004970|Hexanoic acid-ethyl ester 10 microg/mL in Acetonitrile	144210	C8H16O2	26300	89300	2400	10	0	2	6	InChI=1S/C8H16O2/c1-3-5-6-7-8(9)10-4-2/h3-7H2,1-2H3	CCCCCC(=O)OCC	CCCCCC(=O)OCC	SHZIWNPUGXLXDT-UHFFFAOYSA-N	ethyl hexanoate	144115	144115	0	1	0	0	0	0	0	0	0	303	32331	15260	2D+3D	NULL	Biological Test Results|Chemical and Physical Properties|Classification|Food Additives and Ingredients|Literature|Patents|Pharmacology and Biochemistry|Safety and Hazards|Toxicity|Use and Manufacturing	14	1188|651631|651632|651633|651634|720516|720552|720634|720635|720637|720674|720675|720678|720679|720680|720681|720682|720683|720684|720685|720686|720687|720691|720692|720693|720719|720725|743012|743014|743015|743033|743035|743036|743040|743041|743042|743053|743054|743063|743064|743065|743066|743067|743069|743074|743075|743077|743078|743079|743080|743081|743083|743084|743085|743086|743091|743094|743122|743139|743140|743191|743194|743199|743202|743203|743209|743210|743211|743212|743213|743215|743217|743218|743219|743220|743221|743222|743223|743224|743225|743226|743227|743228|743239|743240|743241|743242|1159509|1159515|1159516|1159517|1159518|1159519|1159520|1159521|1159523|1159525|1159526|1159527|1159528|1159529|1159531|1159551|1159552|1159553|1159555|1224834|1224835|1224836|1224837|1224838|1224839|1224840|1224841|1224842|1224843|1224844|1224845|1224846|1224847|1224848|1224849|1224867|1224868|1224869|1224870|1224871|1224872|1224873|1224874|1224875|1224876|1224877|1224878|1224879|1224880|1224881|1224882|1224883|1224884|1224885|1224886|1224887|1224888|1224889|1224890|1224892|1224893|1224894|1224895|1224896|1259241|1259242|1259243|1259244|1259247|1259248|1259364|1259365|1259366|1259367|1259368|1259369|1259377|1259378|1259379|1259380|1259381|1259382|1259383|1259384|1259385|1259386|1259387|1259388|1259390|1259391|1259392|1259393|1259394|1259395|1259396|1259401|1259402|1259403|1259404|1259407|1346784|1346795|1346798|1346799|1346824|1346829|1346859|1346877|1346891|1346924|1346977|1346978|1346979|1346980|1346981|1346982|1347030|1347031|1347032|1347033|1347034|1347035|1347036|1347037|1347038|1347082|1347083|1347085|1347086|1347395|1347397|1347398|1347399|1671190|1671196|1671197|1671198|1671199|1671200|1671201|1919968|1919969|1919970|1920063|1920064|1920065|1920067|1920068	20050326	001Chemical|10X CHEM|1st Scientific|3B Scientific (Wuhan) Corp|3WAY PHARM INC|A&J Pharmtech CO., LTD.|A2B Chem|AA BLOCKS|abcr GmbH|ABI Chem|Acadechem|Achemica|Achemtek|AK Scientific, Inc. (AKSCI)|AKos Consulting & Solutions|Aladdin|Alfa Chemistry|AN PharmaTech|Angene Chemical|Anward|BenchChem|Bic Biotech|Biocore|BioCyc|Biosynth|BOC Sciences|Cangzhou Enke Pharma Tech Co.,Ltd.|CAPOT|ChEBI|Chem-Space.com Database|Chembase.cn|ChemDB|Chemenu Inc.|ChemExper Chemical Directory|ChemFaces|Chemical Carcinogenesis Research Information System (CCRIS)|Chemical Synthesis Database|ChemIDplus|Chemieliva Pharmaceutical Co., Ltd|Cheminformatics Friedrich-Schiller-University Jena|ChemMol|ChemSpider|ChemTik|Collaborative Drug Discovery, Inc.|Combi-Blocks|Comparative Toxicogenomics Database (CTD)|Cooke Chemical Co., Ltd|CymitQuimica|Debye Scientific Co., Ltd|DiscoveryGate|DTP/NCI|ECI Group, LCSB, University of Luxembourg|Egon Willighagen, Department of Bioinformatics - BiGCaT, Maastricht University|eMolecules|EPA DSSTox|EPA Substance Registry Services|EvitaChem|FDA Global Substance Registration System (GSRS)|Finetech Industry Limited|Google Patents|Hairui Chemical|Human Metabolome Database (HMDB)|IBM|ISpharm|J&H Chemical Co.,ltd|Japan Chemical Substance Dictionary (Nikkaji)|Key Organics/BIONET|King Scientific|labseeker|Lan Pharmatech|LeadScope|LEAPCHEM|LGC Standards|LIPID MAPS|MassBank Europe|MassBank of North America (MoNA)|Mcule|Metabolomics Workbench|MolCore|Molecule Market|Molepedia|MolPort|MP Biomedicals|MuseChem|NextBio|NextMove Software|NIST Chemistry WebBook|NIST Mass Spectrometry Data Center|NORMAN Suspect List Exchange|NovoSeek|Oakwood Products|Parchem|PATENTSCOPE (WIPO)|R&D Chemicals|Rare Chemicals GmbH, Germany|Rieke Metals, LLC|RR Scientific|Santa Cruz Biotechnology, Inc.|SCRIPDB|Sigma-Aldrich|Sinfoo Biotech|SLING Consortium|Smolecule|Springer Nature|SpringerMaterials|Starshine Chemical|SureChEMBL|Synthonix, Inc.|TCI (Tokyo Chemical Industry)|THE BioTek|Thermo Fisher Scientific|Thieme Chemistry|Thomson Pharma|TimTec|Tox21|ToxPlanet|Tractus|VladaChem|VWR, Part of Avantor|Wikidata|Wolves R&D chemical|Wubei-Biochem|Yick-Vic Chemicals & Pharmaceuticals (HK) Ltd.|Yuhao Chemical|ZeroPM - Zero Pollution of Persistent, Mobile Substances|ZINC	Chemical Vendors|Curation Efforts|Governmental Organizations|Journal Publishers|Legacy Depositors|NIH Initiatives|Research and Development|Subscription Services	NULL
31268	Pyrrolidine	1.44	0	PYRROLIDINE|123-75-1|Tetrahydropyrrole|Tetrahydro pyrrole|Azacyclopentane|Azolidine|Tetramethylenimine|Butylenimine|Perhydropyrrole|Prolamine|1-Azacyclopentane|Pyrrolidine ring|Pyrrole, tetrahydro-|Tetramethyleneimine|FEMA No. 3523|NSC 62781|CCRIS 6688|HSDB 120|UNII-LJU5627FYV|EINECS 204-648-7|LJU5627FYV|BRN 0102395|CHEBI:33135|AI3-24117|MFCD00005249|NSC-62781|CHEMBL22830|42403-25-8|DTXSID3059559|EC 204-648-7|5-20-01-00162 (Beilstein Handbook Reference)|tetrahydropyrrol|pyrrolidin|89014-29-9|UN1922|pyrolidine|pyrollidine|pyrroldine|pyrrolodine|Pirrolidine|Pyrrollidine|(s)-pyrrolidine|14-pyrrolidine|Pyrrolidine, FG|Pyrrole, tetrahydro|Pyrrolidine, 99%|Pyrrolidinepyrrolidine|Pyrrolidine, >=99%|PYRROLIDINE [MI]|WLN: T5MTJ|PYRROLIDINE [FHFI]|PYRROLIDINE [HSDB]|NCIOpen2_007788|UPCMLD00WV-121|pyrrolidine LT phase at 135K|pyrrolidine LT phase at 205K|Pyrrolidine, distilled in glass|DTXCID6033796|FEMA 3523|Pyrrolidine - HT phase at 165K|Pyrrolidine - HT phase at 207K|AMY10044|NSC62781|STR00030|BDBM50026437|AKOS000119098|UN 1922|Pyrrolidine, puriss. p.a., >=99.0%|Pyrrolidine, analytical reference material|NS00005827|P0576|Pyrrolidine - low temperature phase at 135K|Pyrrolidine - low temperature phase at 205K|Pyrrolidine [UN1922] [Flammable liquid]|EN300-18294|Pyrrolidine - high temperature phase at 165K|Pyrrolidine - high temperature phase at 207K|A805120|Pyrrolidine, >=99.5%, purified by redistillation|Q408898|InChI=1/C4H9N/c1-2-4-5-3-1/h5H,1-4H|Z57834050|F2190-0325	71120	C4H9N	12000	22800	0.500	5	1	1	0	InChI=1S/C4H9N/c1-2-4-5-3-1/h5H,1-4H2	C1CCNC1	C1CCNC1	RWRDLPDLKQPQOW-UHFFFAOYSA-N	pyrrolidine	710735	710735	0	1	0	0	0	0	0	0	0	10409	88609	32624	2D+3D	NULL	Biological Test Results|Chemical and Physical Properties|Classification|Drug and Medication Information|Food Additives and Ingredients|Identification|Literature|Patents|Pharmacology and Biochemistry|Safety and Hazards|Toxicity|Use and Manufacturing	15	248|270|314|316|30377|30378|30382|30389|30521|630741|661627|661629|701844|781327|1081643|1259407|1259408|1419135	20040916	001Chemical|10X CHEM|1st Scientific|3B Scientific (Wuhan) Corp|A&J Pharmtech CO., LTD.|A2B Chem|AA BLOCKS|AAA Chemistry|Aaron Chemicals LLC|AbaChemScene|abcr GmbH|ABI Chem|Acadechem|Aceschem Inc|Achemica|Achemtek|Acmec Biochemical|Activate Scientific|AHH Chemical co.,ltd|AKos Consulting & Solutions|Alfa Chemistry|Amadis Chemical|Ambinter|AN PharmaTech|Angene Chemical|Anward|Apexmol|Assembly Blocks Pvt. Ltd.|AstaTech, Inc.|Aurora Fine Chemicals LLC|BenchChem|Bic Biotech|BindingDB|Biocore|BioCyc|Biosynth|BLD Pharm|BOC Sciences|Cangzhou Enke Pharma Tech Co.,Ltd.|CAPOT|Changzhou Highassay Chemical Co., Ltd|ChEBI|Chem-Space.com Database|ChemBank|Chembase.cn|ChEMBL|ChemDB|Chemenu Inc.|ChemExper Chemical Directory|Chemhere|Chemical Carcinogenesis Research Information System (CCRIS)|ChemIDplus|Chemieliva Pharmaceutical Co., Ltd|ChemMol|ChemShuttle|ChemSpider|ChemTik|CHIRALEN|Clearsynth|Collaborative Drug Discovery, Inc.|Comparative Toxicogenomics Database (CTD)|Cooke Chemical Co., Ltd|Crystallography Open Database (COD)|CymitQuimica|Debye Scientific Co., Ltd|DiscoveryGate|DTP/NCI|ECI Group, LCSB, University of Luxembourg|Egon Willighagen, Department of Bioinformatics - BiGCaT, Maastricht University|Elsa Biotechnology|eMolecules|Enamine|eNovation Chemicals|EPA DSSTox|EPA Substance Registry Services|EvitaChem|FDA Global Substance Registration System (GSRS)|Finetech Industry Limited|Genetic Toxicology Data Bank (GENE-TOX)|Glentham Life Sciences Ltd.|Google Patents|Hairui Chemical|Human Metabolome Database (HMDB)|Hunan Chemfish Pharmaceutical Co., Ltd.|IBM|iChemical Technology USA Inc|Innovapharm|ISpharm|J&H Chemical Co.,ltd|Japan Chemical Substance Dictionary (Nikkaji)|Key Organics/BIONET|King Scientific|LabNetwork, a WuXi AppTec Company|labseeker|Lan Pharmatech|LeadScope|LEAPCHEM|LGC Standards|Life Chemicals|MassBank of North America (MoNA)|Mcule|Metabolomics Workbench|MolCore|Molecule Market|Molepedia|MolPort|MP Biomedicals|MuseChem|Nature Chemistry|Nature Communications|Nature Synthesis|NCBI Structure|NextBio|NextMove Software|NIAID ChemDB|NIST Chemistry WebBook|NIST Mass Spectrometry Data Center|NMRShiftDB|NORMAN Suspect List Exchange|NovoSeek|Oakwood Products|OtavaChemicals|Parchem|PATENTSCOPE (WIPO)|Phion Ltd|Probes & Drugs portal|Protein Data Bank in Europe (PDBe)|PubChem Reference Collection|Race Chemical|RR Scientific|SCRIPDB|Sigma-Aldrich|Sinfoo Biotech|SLING Consortium|Smolecule|Springer Nature|SpringerMaterials|Starshine Chemical|SureChEMBL|TCI (Tokyo Chemical Industry)|THE BioTek|Thermo Fisher Scientific|Thieme Chemistry|Thomson Pharma|Thoreauchem|TimTec|ToxPlanet|Tractus|University of Kansas High Throughput Screening Laboratory|UPCMLD|Vitas-M Laboratory|VladaChem|VWR, Part of Avantor|Wikidata|Wiley|Win-Win Chemical|Wubei-Biochem|Wutech|Yick-Vic Chemicals & Pharmaceuticals (HK) Ltd.|Yuhao Chemical|ZeroPM - Zero Pollution of Persistent, Mobile Substances|ZINC|Zjartschem	Chemical Vendors|Curation Efforts|Governmental Organizations|Journal Publishers|Legacy Depositors|NIH Initiatives|Research and Development|Subscription Services	NULL
31272	Butyl acetate	4.44251	7.74546	Butyl acetate|N-BUTYL ACETATE|123-86-4|Acetic acid, butyl ester|Butyl ethanoate|1-Butyl acetate|Acetic Acid Butyl Ester|n-Butylacetate|n-Butyl ethanoate|Butylacetat|Acetic acid n-butyl ester|Acetate de butyle|Butylacetaten|1-acetoxybutane|Octan n-butylu|Butyle (acetate de)|Butylester kyseliny octove|Butyl ester of acetic acid|NSC 9298|Butile(acetati di)|1-Butanol, acetate|MFCD00009445|CH3COO(CH2)3CH3|n-Butyl acetate, HPLC Grade|DTXSID3021982|CHEBI:31328|NSC-9298|1-Butylacetate|464P5N1905|Butyl acetate, n-|Butylacetat [German]|Butylacetaten [Dutch]|Octan n-butylu [Polish]|n-Butyl acetate (natural)|Acetate de butyle [French]|Butyle (acetate de) [French]|Butile (acetati di)|CCRIS 2287|HSDB 152|Butile (acetati di) [Italian]|Butylester kyseliny octove [Czech]|EINECS 204-658-1|BRN 1741921|ACETIC ACID,BUTYL ESTER|AI3-00406|nBuOAc|AcOBu|BuOAc|UNII-464P5N1905|n-BuOAc|Butyle(acetate de)|Essigsaeurebutylester|normal-butyl acetate|Essigsaeure-n-butylester|Butyl ester, acetic acid|EC 204-658-1|Acetic acid, n-butyl ester|BUTYL ACETATE [FCC]|SCHEMBL14969|BUTYL ACETATE [FHFI]|BUTYL ACETATE [INCI]|4-02-00-00143 (Beilstein Handbook Reference)|WLN: 4OV1|N-BUTYL ACETATE [MI]|n-Butyl acetate, ACS reagent|BUTYL ACETATE [MART.]|BUTYL ESTER ACETIC ACID|Butyl acetate, AR, 99.5%|Butyl acetate, LR, >=98%|CHEMBL284391|DTXCID101982|BUTYL ACETATE [USP-RS]|N-BUTYL ACETATE [HSDB]|FEMA NO. 2174|n-Butyl acetate Biochemical grade|NSC9298|Butyl acetate, ampule of 100 mg|Butyl acetate, analytical standard|Butyl acetate, anhydrous, >=99%|AMY11075|Butyl acetate, for HPLC, 99.7%|n-Butyl acetate, analytical standard|Tox21_201052|n-Butyl acetate, Semiconductor Grade|Butyl acetate, >=99%, FCC, FG|AKOS000120198|Butyl acetate, natural, >=98%, FG|Butyl acetate, ACS reagent, >=99.5%|Butyl acetate, ReagentPlus(R), 99.5%|NCGC00091573-01|NCGC00091573-02|NCGC00258605-01|CAS-123-86-4|Butyl acetate, puriss. p.a., ACS reagent|A0024|A0228|Butyl acetate, SAJ first grade, >=98.0%|NS00009199|Butyl acetate, JIS special grade, >=99.0%|EN300-21265|n-Butylacetate 100 microg/mL in Acetonitrile|for HPLC, inverted exclamation markY99.7%(GC)|n-Butyl acetate [UN1123] [Flammable liquid]|A805161|Q411073|J-004991|J-519958|Q-200771|TRIBUTYL ACETYLCITRATE IMPURITY E [EP IMPURITY]|F0001-0371|Butyl acetate, >=99.5%, suitable for atomic absorption spectrometry|Butyl acetate, United States Pharmacopeia (USP) Reference Standard|InChI=1/C6H12O2/c1-3-4-5-8-6(2)7/h3-5H2,1-2H|Butyl acetate, Pharmaceutical Secondary Standard; Certified Reference Material|8JZ	116160	C6H12O2	26300	68900	1800	8	0	2	4	InChI=1S/C6H12O2/c1-3-4-5-8-6(2)7/h3-5H2,1-2H3	CCCCOC(=O)C	CCCCOC(=O)C	DKPFZGUDAPQIHT-UHFFFAOYSA-N	butyl acetate	116084	116084	0	1	0	0	0	0	0	0	0	4919	155077	66496	2D+3D	NULL	Biological Test Results|Chemical and Physical Properties|Classification|Drug and Medication Information|Food Additives and Ingredients|Identification|Literature|Patents|Pharmacology and Biochemistry|Safety and Hazards|Toxicity|Use and Manufacturing	16	421|426|427|433|434|435|445|530|540|541|542|543|544|545|546|584|585|595|596|603|605|654|655|656|657|658|659|660|661|662|663|664|665|666|667|875|880|881|884|885|886|887|889|892|893|894|900|902|912|921|923|924|925|926|938|946|947|948|955|960|961|962|963|964|965|966|967|968|969|970|971|972|973|974|975|976|977|978|979|980|981|982|983|984|985|986|987|988|989|993|994|995|1030|1188|1452|1457|1458|1469|1471|1476|1477|1478|1479|1948|2101|2107|2112|2120|2517|2546|2549|2551|15289|17473|18079|167125|212400|229782|485290|588513|588514|588515|588516|588526|588527|588532|588533|588534|588535|588536|588537|588541|588543|588544|588545|588546|588547|588834|651631|651632|651633|651634|651741|651743|651749|651751|651754|651755|651757|651758|651777|651778|651802|651838|720516|720552|720634|720635|720636|720637|720652|720653|720659|720674|720675|720678|720679|720680|720681|720682|720683|720684|720685|720686|720687|720691|720692|720693|720719|720725|743012|743014|743015|743033|743035|743036|743040|743041|743042|743053|743054|743063|743064|743065|743066|743067|743069|743074|743075|743077|743078|743079|743080|743081|743083|743084|743085|743086|743091|743094|743122|743139|743140|743191|743194|743199|743202|743203|743209|743210|743211|743212|743213|743215|743217|743218|743219|743220|743221|743222|743223|743224|743225|743226|743227|743228|743239|743240|743241|743242|743288|743292|1159509|1159515|1159516|1159517|1159518|1159519|1159520|1159521|1159523|1159525|1159526|1159527|1159528|1159529|1159531|1159551|1159552|1159553|1159555|1224834|1224835|1224836|1224837|1224838|1224839|1224840|1224841|1224842|1224843|1224844|1224845|1224846|1224847|1224848|1224849|1224867|1224868|1224869|1224870|1224871|1224872|1224873|1224874|1224875|1224876|1224877|1224878|1224879|1224880|1224881|1224882|1224883|1224884|1224885|1224886|1224887|1224888|1224889|1224890|1224892|1224893|1224894|1224895|1224896|1259241|1259242|1259243|1259244|1259247|1259248|1259364|1259365|1259366|1259367|1259368|1259369|1259377|1259378|1259379|1259380|1259381|1259382|1259383|1259384|1259385|1259386|1259387|1259388|1259390|1259391|1259392|1259393|1259394|1259395|1259396|1259401|1259402|1259403|1259404|1259407|1346784|1346795|1346798|1346799|1346824|1346829|1346859|1346877|1346891|1346924|1346977|1346978|1346979|1346980|1346981|1346982|1347030|1347031|1347032|1347033|1347034|1347035|1347036|1347037|1347038|1347395|1347397|1347398|1347399|1671196|1671197|1671198|1671199|1671200|1671201|1919968|1919969|1919970|1920063|1920064|1920065|1920067|1920068	20050326	10X CHEM|1st Scientific|3B Scientific (Wuhan) Corp|3WAY PHARM INC|A&J Pharmtech CO., LTD.|A2B Chem|AA BLOCKS|abcr GmbH|ABI Chem|Acadechem|Achemica|Achemtek|AK Scientific, Inc. (AKSCI)|AKos Consulting & Solutions|Aladdin|Alfa Chemistry|Amadis Chemical|Ambinter|AN PharmaTech|Angene Chemical|Anward|Apexmol|Aurora Fine Chemicals LLC|BenchChem|Bic Biotech|Biocore|BioCyc|Biosynth|BOC Sciences|CAPOT|ChEBI|Chembase.cn|ChEMBL|ChemDB|ChemExper Chemical Directory|ChemFaces|Chemical Carcinogenesis Research Information System (CCRIS)|Chemical Synthesis Database|ChemIDplus|Chemieliva Pharmaceutical Co., Ltd|Cheminformatics Friedrich-Schiller-University Jena|ChemMol|ChemSpider|ChemTik|Clearsynth|Collaborative Drug Discovery, Inc.|Cooke Chemical Co., Ltd|Crystallography Open Database (COD)|CymitQuimica|Debye Scientific Co., Ltd|DiscoveryGate|DTP/NCI|ECI Group, LCSB, University of Luxembourg|Egon Willighagen, Department of Bioinformatics - BiGCaT, Maastricht University|eMolecules|Enamine|EPA DSSTox|EPA Substance Registry Services|FDA Global Substance Registration System (GSRS)|Finetech Industry Limited|Fisher Chemical|FondChemical Co., Ltd|Glentham Life Sciences Ltd.|Google Patents|Hairui Chemical|Human Metabolome Database (HMDB)|IBM|iChemical Technology USA Inc|J&H Chemical Co.,ltd|Japan Chemical Substance Dictionary (Nikkaji)|KEGG|Key Organics/BIONET|King Scientific|labseeker|LeadScope|LGC Standards|Life Chemicals|MassBank Europe|MassBank of North America (MoNA)|Mcule|Metabolomics Workbench|Molecule Market|Molepedia|MolPort|MP Biomedicals|MuseChem|National Center for Advancing Translational Sciences (NCATS)|NCBI Structure|NextBio|NextMove Software|NIST Chemistry WebBook|NIST Mass Spectrometry Data Center|NMRShiftDB|NORMAN Suspect List Exchange|NovoSeek|Oakwood Products|Parchem|PATENTSCOPE (WIPO)|Phion Ltd|Probes & Drugs portal|Protein Data Bank in Europe (PDBe)|Rieke Metals, LLC|RR Scientific|Santa Cruz Biotechnology, Inc.|SCRIPDB|Sigma-Aldrich|Sinfoo Biotech|SLING Consortium|Smolecule|Springer Nature|SpringerMaterials|Starshine Chemical|SureChEMBL|Synthonix, Inc.|TargetMol|TCI (Tokyo Chemical Industry)|THE BioTek|Thermo Fisher Scientific|Thieme Chemistry|Thomson Pharma|Thoreauchem|Tox21|ToxPlanet|Tractus|Vitas-M Laboratory|VladaChem|VWR, Part of Avantor|Wikidata|Wiley|Wubei-Biochem|Wutech|Yick-Vic Chemicals & Pharmaceuticals (HK) Ltd.|Yuhao Chemical|ZeroPM - Zero Pollution of Persistent, Mobile Substances|ZINC	Chemical Vendors|Curation Efforts|Governmental Organizations|Journal Publishers|Legacy Depositors|NIH Initiatives|Research and Development|Subscription Services	NULL
31276	Isoamyl acetate	4.26732	7.74546	ISOAMYL ACETATE|3-Methylbutyl acetate|Isopentyl acetate|123-92-2|Isopentyl ethanoate|Isoamyl ethanoate|3-Methylbutyl ethanoate|Iso-amyl acetate|3-Methyl-1-butyl acetate|Amylacetic ester|I-Amyl acetate|3-Methyl-1-butanol acetate|Isopentyl alcohol, acetate|2-Methylbutyl ethanoate|1-Butanol, 3-methyl-, acetate|Acetic acid, isopentyl ester|Amyl acetate, common|Acetic acid, 3-methylbutyl ester|3-Methyl-1-butanol, acetate|Acetic acid 3-methylbutyl ester|beta-Methylbutyl acetate|FEMA No. 2055|FEMA Number 2055|Isoamyl acetate (natural)|NSC 9260|Isoamyl alcohol acetate|Isoamylacetat|Isoamylazetat|CCRIS 6051|HSDB 1818|Isoamylester kyseliny octove|1-Butanol, 3-methyl-, 1-acetate|acetate d'isoamyle|3-methyl-but-1-yl acetate|EINECS 204-662-3|acetate d'isopentyle|BRN 1744750|3-Methyl-1-butanol 1-acetate|DTXSID9025453|CHEBI:31725|AI3-00576|NSC-9260|Acetic acid 3-methyl-1-butyl ester|beta-Methyl butyl acetate|acetate de 3-methylbutyle|MFCD00008946|UNII-Z135787824|Acetic Acid Isoamyl Ester|CH3C(O)O(CH2)2CH(CH3)2|3-Methyl-1-butanyl acetate|DTXCID005453|3-Methyl butyl ester acetic acid|EC 204-662-3|Acetic Acid 3-Methyl-Butyl Ester|4-02-00-00157 (Beilstein Handbook Reference)|Z135787824|isopentylacetate|CAS-123-92-2|Isoamylester kyseliny octove [Czech]|i-pentylacetate|Iso Amyl Acetate|Amyl acetate ester|3-Methylbutyl ester of acetic acid|Iso Pentyl Acetate|Tri Iso Amyl Acetate|Acetic acid, isoamyl ester|Isopentyl ester acetic acid|.beta.-Methyl butyl acetate|In Commercial practice amyl invariably means isoamyl, unless it is prefaced by the n- for normal|SCHEMBL27086|ISOAMYL ACETATE [MI]|MLS002454411|CHEMBL42013|ISOAMYL ACETATE [FCC]|ISOAMYL ACETATE [FHFI]|ISOAMYL ACETATE [HSDB]|ISOAMYL ACETATE [INCI]|QSPL 103|acetic acid-3-methylbutyl ester|FEMA 2055|ISOAMYL ACETATE [WHO-DD]|NSC9260|Isopentyl acetate, LR, >=95%|HMS2270G21|WLN: 1Y1 & 2OV1|Jargonelle pear essence (Salt/Mix)|Tox21_201257|Tox21_300373|Isopentyl acetate, analytical standard|AKOS000269068|Isoamyl acetate, >=95%, FCC, FG|Isopentyl acetate, anhydrous, >=99%|Isopentyl acetate, reagent grade, 98%|NCGC00091500-01|NCGC00091500-02|NCGC00091500-03|NCGC00254385-01|NCGC00258809-01|BS-19548|SMR001253743|A0033|A0264|NS00010166|Isoamyl acetate, natural, >=97%, FCC, FG|Isopentyl acetate, SAJ first grade, >=93.0%|Isopentyl acetate, SAJ special grade, >=98.0%|A805166|Q221307|J-004996|Isopentyl acetate, 99%, cont. ca 10% other isomers|Flavor and Extract Manufacturers' Association No. 2055|Isoamyl acetate, natural, 70% isoamyl acetate basis, >=97%|In Commercial practice amyl invariably means isoamyl, unless it is prefaced by the n-for normal	130180	C7H14O2	26300	86900	2000	9	0	2	4	InChI=1S/C7H14O2/c1-6(2)4-5-9-7(3)8/h6H,4-5H2,1-3H3	CC(C)CCOC(=O)C	CC(C)CCOC(=O)C	MLFHJEHSLIIPHL-UHFFFAOYSA-N	3-methylbutyl acetate	130099	130099	0	1	0	0	0	0	0	0	0	3339	26910	11114	2D+3D	NULL	Biological Test Results|Chemical and Physical Properties|Classification|Food Additives and Ingredients|Identification|Literature|Patents|Pharmacology and Biochemistry|Safety and Hazards|Toxicity|Use and Manufacturing	15	421|426|427|433|434|435|445|530|540|541|542|543|544|545|546|584|585|595|596|603|605|654|655|656|657|658|659|660|661|662|663|664|665|666|667|875|880|881|884|885|886|887|889|892|893|894|900|902|912|921|923|924|925|926|938|946|947|948|955|960|961|962|963|964|965|966|967|968|969|970|971|972|973|974|975|976|977|978|979|980|981|982|983|984|985|986|987|988|989|993|994|995|1030|1452|1457|1458|1469|1471|1476|1477|1478|1479|1948|2016|2023|2025|2029|2052|2066|2101|2107|2112|2120|2280|2380|2435|2445|2517|2520|2521|2524|2540|2544|2546|2549|2551|2557|2599|2606|2690|2751|2796|2797|2805|2806|2825|15289|17473|18079|229782|434955|434962|434973|434989|435003|435022|435030|449728|449762|449763|463079|463082|463104|463141|463190|463195|463210|463212|463254|485270|485272|485273|485275|485290|485341|485346|485349|485353|485360|485367|488837|488839|488847|488862|488890|488895|488896|488899|488965|488966|489030|489031|492947|492953|492956|492972|493005|493008|493011|493012|493014|493036|493087|493091|493098|493131|493160|493187|493244|504326|504327|504329|504339|504357|504411|504414|504423|504441|504444|504454|504462|504466|504467|504490|504523|504558|504577|504582|504621|504634|504648|504690|504692|504700|504706|504707|504720|504734|504766|504775|504803|504810|504812|504842|504845|504847|504884|504891|504894|504937|540253|540263|540267|540295|540303|540308|540317|540336|540364|588334|588335|588352|588354|588358|588405|588413|588436|588453|588456|588458|588473|588475|588478|588489|588492|588493|588497|588499|588501|588513|588514|588515|588516|588526|588527|588532|588533|588534|588535|588536|588537|588541|588543|588544|588545|588546|588547|588549|588579|588590|588591|588621|588664|588674|588689|588692|588726|588727|588795|588814|588819|588832|588834|588850|588852|588855|588856|602123|602141|602162|602163|602179|602229|602233|602244|602247|602248|602250|602252|602261|602274|602281|602310|602313|602329|602332|602340|602342|602346|602363|602393|602396|602399|602405|602410|602428|602429|602438|602440|602449|602481|623870|623877|623901|624037|624038|624040|624125|624126|624127|624168|624169|624170|624171|624172|624173|624178|624202|624204|624246|624256|624263|624267|624268|624288|624291|624296|624297|624304|624330|624352|624354|624377|624416|624417|624418|624463|624464|624465|624466|624467|624483|651550|651560|651572|651602|651631|651632|651633|651634|651635|651636|651640|651644|651647|651654|651658|651661|651687|651699|651702|651704|651710|651711|651718|651719|651723|651724|651725|651741|651743|651749|651751|651754|651755|651757|651758|651768|651777|651778|651800|651802|651819|651820|651821|651838|651957|651958|651965|651994|651995|651999|652010|652017|652025|652039|652048|652051|652054|652067|652104|652105|652106|652126|652162|652163|652257|686940|686964|686970|686971|686978|686979|686996|687014|687016|720504|720508|720509|720511|720516|720542|720543|720551|720552|720553|720579|720580|720582|720596|720634|720635|720636|720637|720647|720648|720652|720653|720659|720674|720675|720678|720679|720680|720681|720682|720683|720684|720685|720686|720687|720691|720692|720693|720700|720702|720704|720707|720708|720709|720711|720719|720725|743012|743014|743015|743033|743035|743036|743040|743041|743042|743053|743054|743063|743064|743065|743066|743067|743069|743074|743075|743077|743078|743079|743080|743081|743083|743084|743085|743086|743091|743094|743122|743126|743139|743140|743191|743194|743199|743202|743203|743209|743210|743211|743212|743213|743215|743217|743218|743219|743220|743221|743222|743223|743224|743225|743226|743227|743228|743239|743240|743241|743242|743255|743266|743269|743279|743287|743288|743292|743398|1053175|1053197|1159509|1159515|1159516|1159517|1159518|1159519|1159520|1159521|1159523|1159524|1159525|1159526|1159527|1159528|1159529|1159531|1159551|1159552|1159553|1159555|1159606|1224834|1224835|1224836|1224837|1224838|1224839|1224840|1224841|1224842|1224843|1224844|1224845|1224846|1224847|1224848|1224849|1224865|1224867|1224868|1224869|1224870|1224871|1224872|1224873|1224874|1224875|1224876|1224877|1224878|1224879|1224880|1224881|1224882|1224883|1224884|1224885|1224886|1224887|1224888|1224889|1224890|1224892|1224893|1224894|1224895|1224896|1259241|1259242|1259243|1259244|1259247|1259248|1259309|1259311|1259313|1259318|1259364|1259365|1259366|1259367|1259368|1259369|1259377|1259378|1259379|1259380|1259381|1259382|1259383|1259384|1259385|1259386|1259387|1259388|1259390|1259391|1259392|1259393|1259394|1259395|1259396|1259401|1259402|1259403|1259404|1259407|1259415|1272365|1346378|1346784|1346795|1346798|1346799|1346824|1346829|1346859|1346877|1346891|1346924|1346977|1346978|1346979|1346980|1346981|1346982|1347030|1347031|1347032|1347033|1347034|1347035|1347036|1347037|1347038|1347041|1347056|1347071|1347075|1347076|1347082|1347083|1347085|1347086|1347120|1347131|1347395|1347397|1347398|1347399|1671190|1671196|1671197|1671198|1671199|1671200|1671201|1671463|1745845|1919968|1919969|1919970|1920062|1920063|1920064|1920065|1920067|1920068	20050326	001Chemical|10X CHEM|1st Scientific|3B Scientific (Wuhan) Corp|A&J Pharmtech CO., LTD.|A2B Chem|AA BLOCKS|abcr GmbH|ABI Chem|Achemica|Achemtek|Acmec Biochemical|AEchem Scientific Corp., USA|AHH Chemical co.,ltd|AK Scientific, Inc. (AKSCI)|AKos Consulting & Solutions|Amadis Chemical|AN PharmaTech|Angene Chemical|Anward|BenchChem|Bic Biotech|BioCyc|Biosynth|ChEBI|Chem-Space.com Database|Chembase.cn|ChEMBL|ChemDB|Chemenu Inc.|ChemExper Chemical Directory|Chemical Carcinogenesis Research Information System (CCRIS)|ChemIDplus|Chemieliva Pharmaceutical Co., Ltd|Cheminformatics Friedrich-Schiller-University Jena|ChemMol|ChemSpider|ChemTik|Combi-Blocks|Comparative Toxicogenomics Database (CTD)|Cooke Chemical Co., Ltd|CymitQuimica|DiscoveryGate|DTP/NCI|Egon Willighagen, Department of Bioinformatics - BiGCaT, Maastricht University|eMolecules|EPA DSSTox|EPA Substance Registry Services|FDA Global Substance Registration System (GSRS)|Finetech Industry Limited|FondChemical Co., Ltd|Glentham Life Sciences Ltd.|Google Patents|Hairui Chemical|Human Metabolome Database (HMDB)|IBM|ICCB-Longwood Screening Facility, Harvard Medical School|iChemical Technology USA Inc|ISpharm|Jamson Pharmachem Technology|Japan Chemical Substance Dictionary (Nikkaji)|KEGG|Key Organics/BIONET|King Scientific|labseeker|Lan Pharmatech|LeadScope|LEAPCHEM|LGC Standards|MassBank Europe|MassBank of North America (MoNA)|Mcule|Metabolomics Workbench|MLSMR|MolCore|Molecule Market|Molepedia|MolPort|MP Biomedicals|MuseChem|National Center for Advancing Translational Sciences (NCATS)|NextBio|NextMove Software|NIST Chemistry WebBook|NIST Mass Spectrometry Data Center|NORMAN Suspect List Exchange|NovoSeek|Oakwood Products|Parchem|PATENTSCOPE (WIPO)|PubChem Reference Collection|RR Scientific|Santa Cruz Biotechnology, Inc.|SASTRA University, Quorum sensing and Peptidomimetics Laboratory|SCRIPDB|Sigma-Aldrich|SLING Consortium|Small Molecule Screening Facility, UW Madison|Smolecule|Springer Nature|SpringerMaterials|Starshine Chemical|SureChEMBL|TCI (Tokyo Chemical Industry)|THE BioTek|Thermo Fisher Scientific|Thieme Chemistry|Thomson Pharma|TimTec|Tox21|ToxPlanet|Tractus|Trichem Laboratories (Bombay) Pvt. Ltd.|Vitas-M Laboratory|VladaChem|VWR, Part of Avantor|Wikidata|Wiley|Wutech|Yick-Vic Chemicals & Pharmaceuticals (HK) Ltd.|Yuhao Chemical|ZeroPM - Zero Pollution of Persistent, Mobile Substances|ZINC	Chemical Vendors|Curation Efforts|Governmental Organizations|Journal Publishers|Legacy Depositors|NIH Initiatives|Research and Development|Subscription Services	NULL
31284	Methyl tetradecanoate	13.2524	7.74546	Methyl tetradecanoate|METHYL MYRISTATE|124-10-7|Tetradecanoic acid, methyl ester|Myristic acid methyl ester|Uniphat A50|Metholeneat 2495|Methyl n-tetradecanoate|Myristic acid, methyl ester|Methyl myristylate|FEMA No. 2722|MFCD00008983|Tetradecanoic Acid Methyl Ester|DTXSID5027019|CHEBI:89199|NSC-5029|RG9851783C|WE(1:0/14:0)|methylmyristate|tetradecanoic acid-methyl ester|UNII-RG9851783C|HSDB 5602|Methyltetradecanoate|NSC 5029|EINECS 204-680-1|formyl tetradecanoate|AI3-01980|Emery 2214|EC 204-680-1|C14 FAME|Acide myristique methyl ester|SCHEMBL158121|2,6-Dimethylbenzeneboronicacid|CHEMBL207549|DTXCID607019|METHYL MYRISTATE [FHFI]|METHYL MYRISTATE [HSDB]|METHYL MYRISTATE [INCI]|Methyl myristate, >=98%, FG|NSC5029|METHYL MYRISTATE [USP-RS]|Methyl myristate, >=99% (GC)|Myristic acid, methyl ester (8CI)|Tox21_200012|LMFA07010467|Methyl myristate, analytical standard|AKOS004910358|CS-W004288|HY-W004288|NCGC00164312-01|NCGC00164312-02|NCGC00257566-01|CAS-124-10-7|Tetradecanoic acid methyl ester (FAME MIX)|M0482|NS00002188|H10750|A890596|J-005043|Q27161384|Methyl myristate, certified reference material, TraceCERT(R)|F205A716-B088-445E-981A-7037783C0147|Methyl myristate, United States Pharmacopeia (USP) Reference Standard|Methyl tetradecanoate; methyl myristate 99%; Myristic Acid Methyl Ester; Tetradecanoic acid methyl ester	242400	C15H30O2	26300	166000	6800	17	0	2	13	InChI=1S/C15H30O2/c1-3-4-5-6-7-8-9-10-11-12-13-14-15(16)17-2/h3-14H2,1-2H3	CCCCCCCCCCCCCC(=O)OC	CCCCCCCCCCCCCC(=O)OC	ZAZKJZBWRNNLDS-UHFFFAOYSA-N	methyl tetradecanoate	242225	242225	0	1	0	0	0	0	0	0	0	693	8310	3278	2D+3D	NULL	Biological Test Results|Chemical and Physical Properties|Classification|Food Additives and Ingredients|Identification|Literature|Patents|Pharmacology and Biochemistry|Safety and Hazards|Toxicity|Use and Manufacturing	14	155|157|161|165|167|175|1469|1479|264976|264977|264978|588513|588514|588515|588516|588526|588527|588532|588533|588534|588535|588536|588537|588541|588543|588544|588545|588546|588547|651631|651632|651633|651634|651741|651743|651749|651751|651777|651778|651838|720516|720552|720634|720635|720636|720637|720653|720659|720674|720675|720678|720679|720680|720681|720682|720683|720684|720685|720686|720687|720691|720692|720693|720719|720725|743012|743014|743015|743033|743035|743036|743040|743041|743042|743053|743054|743063|743064|743065|743066|743067|743069|743074|743075|743077|743078|743079|743080|743081|743083|743084|743085|743086|743091|743094|743122|743139|743140|743191|743194|743199|743202|743203|743209|743210|743211|743212|743213|743215|743217|743218|743219|743220|743221|743222|743223|743224|743225|743226|743227|743228|743239|743240|743241|743242|743288|743292|1159509|1159515|1159516|1159517|1159518|1159519|1159520|1159521|1159523|1159525|1159526|1159527|1159528|1159529|1159531|1159551|1159552|1159553|1159555|1224834|1224835|1224836|1224837|1224838|1224839|1224840|1224841|1224842|1224843|1224844|1224845|1224846|1224847|1224848|1224849|1224867|1224868|1224869|1224870|1224871|1224872|1224873|1224874|1224875|1224876|1224877|1224878|1224879|1224880|1224881|1224882|1224883|1224884|1224885|1224886|1224887|1224888|1224889|1224890|1224892|1224893|1224894|1224895|1224896|1259241|1259242|1259243|1259244|1259247|1259248|1259364|1259365|1259366|1259367|1259368|1259369|1259377|1259378|1259379|1259380|1259381|1259382|1259383|1259384|1259385|1259386|1259387|1259388|1259390|1259391|1259392|1259393|1259394|1259395|1259396|1259401|1259402|1259403|1259404|1346784|1346795|1346798|1346799|1346824|1346829|1346859|1346877|1346891|1346924|1346977|1346978|1346979|1346980|1346981|1346982|1347030|1347031|1347032|1347033|1347034|1347035|1347036|1347037|1347038|1347395|1347397|1347398|1347399|1671196|1671197|1671198|1671199|1671200|1671201|1919968|1919969|1919970|1920063|1920064|1920065|1920067|1920068	20050326	001Chemical|10X CHEM|1st Scientific|3B Scientific (Wuhan) Corp|3WAY PHARM INC|A2B Chem|AA BLOCKS|Aaron Chemicals LLC|AbaChemScene|abcr GmbH|ABI Chem|Acadechem|Achemica|Achemtek|Acmec Biochemical|AKos Consulting & Solutions|Aladdin|Alfa Chemistry|Alichem|Amadis Chemical|Ambeed|AN PharmaTech|Anward|AstaTech, Inc.|BenchChem|BePharm Ltd.|Bic Biotech|Biosynth|BLD Pharm|BOC Sciences|ChEBI|Chem-Space.com Database|Chembase.cn|ChEMBL|ChemDB|ChemExper Chemical Directory|ChemIDplus|Chemieliva Pharmaceutical Co., Ltd|Cheminformatics Friedrich-Schiller-University Jena|ChemMol|ChemSpider|ChemTik|Clearsynth|Combi-Blocks|Cooke Chemical Co., Ltd|CymitQuimica|DC Chemicals|DiscoveryGate|DTP/NCI|Egon Willighagen, Department of Bioinformatics - BiGCaT, Maastricht University|eMolecules|eNovation Chemicals|EPA DSSTox|EPA Substance Registry Services|FDA Global Substance Registration System (GSRS)|Finetech Industry Limited|Glentham Life Sciences Ltd.|Golm Metabolome Database (GMD), Max Planck Institute of Molecular Plant Physiology|Google Patents|Hairui Chemical|Human Metabolome Database (HMDB)|IBM|ISpharm|J&H Chemical Co.,ltd|Jamson Pharmachem Technology|Japan Chemical Substance Dictionary (Nikkaji)|King Scientific|LabNetwork, a WuXi AppTec Company|labseeker|LEAPCHEM|LGC Standards|LIPID MAPS|MassBank Europe|MassBank of North America (MoNA)|Matrix Scientific|Mcule|MedChemexpress MCE|Metabolomics Workbench|MolCore|Molecule Market|MolMall|MolPort|MP Biomedicals|MuseChem|National Center for Advancing Translational Sciences (NCATS)|NCBI Structure|NextBio|NextMove Software|NIST Chemistry WebBook|NIST Mass Spectrometry Data Center|NORMAN Suspect List Exchange|NovoSeek|Oakwood Products|OXCHEM CORPORATION|Parchem|PATENTSCOPE (WIPO)|Probes & Drugs portal|RR Scientific|Santa Cruz Biotechnology, Inc.|SCRIPDB|Sigma-Aldrich|Sinfoo Biotech|Smolecule|Springer Nature|SpringerMaterials|SureChEMBL|Syntech Labs|Syntree|TargetMol|TCI (Tokyo Chemical Industry)|THE BioTek|Thermo Fisher Scientific|Thieme Chemistry|Thomson Pharma|TimTec|Tox21|ToxPlanet|Tractus|Vitas-M Laboratory|VladaChem|VWR, Part of Avantor|Wikidata|Wiley|Wubei-Biochem|Yick-Vic Chemicals & Pharmaceuticals (HK) Ltd.|Yuhao Chemical|ZeroPM - Zero Pollution of Persistent, Mobile Substances|ZINC	Chemical Vendors|Curation Efforts|Governmental Organizations|Journal Publishers|Legacy Depositors|NIH Initiatives|Research and Development|Subscription Services	NULL
31289	Nonanal	8.05973	0	NONANAL|124-19-6|1-Nonanal|Pelargonaldehyde|Nonanaldehyde|Nonyl aldehyde|Nonaldehyde|n-Nonaldehyde|Nonylic aldehyde|n-Nonanal|Nonylaldehyde|Pelargonic aldehyde|1-Nonaldehyde|Nonanoic aldehyde|Aldehyde C-9|1-Nonyl aldehyde|C-9 aldehyde|n-Nonylaldehyde|Nonoic aldehyde|NONYL ALDEHYDE,N-|FEMA No. 2782|NCI-C61018|NSC 5518|CCRIS 664|HSDB 7229|UNII-2L2WBY9K6T|EINECS 204-688-5|2L2WBY9K6T|BRN 1236701|DTXSID9021639|CHEBI:84268|AI3-04859|C9 ALDEHYDE|NSC-5518|MFCD00007030|DTXCID801639|NSC5518|EC 204-688-5|4-01-00-03352 (Beilstein Handbook Reference)|1466552-36-2|Aldehyde C9|75718-12-6|n-NONYL ALDEHYDE|non-aldehyde|?1-Nonanal|n-Nonan-1-al|C9-11 Aldehydes|C9-11-Aldehydes|Nonyl aldehyde, n-|Nonanal, 95%|NONANAL [HSDB]|NONANAL [FCC]|N-NONANAL [FHFI]|WLN: VH8|Nonanal, analytical standard|SCHEMBL22860|Nonanal, >=95%, FCC|QSPL 015|SCHEMBL8876408|CHEMBL2228376|Nonanal, natural, >=98%, FG|AMY15728|HY-N8016|EINECS 278-296-8|Tox21_303603|LMFA06000040|AKOS009158987|FS-3913|NCGC00257442-01|BP-31179|CAS-124-19-6|SY016777|CS-0138979|N0296|NS00008804|Aldehyde C9, Nonyl aldehyde, Pelargonaldehyde|EN300-135251|Q419668|J-005053	142240	C9H18O	17100	69100	3300	10	0	1	7	InChI=1S/C9H18O/c1-2-3-4-5-6-7-8-9-10/h9H,2-8H2,1H3	CCCCCCCCC=O	CCCCCCCCC=O	GYHFUZHODSMOHU-UHFFFAOYSA-N	nonanal	142136	142136	0	1	0	0	0	0	0	0	0	3761	49021	17741	2D+3D	NULL	Biological Test Results|Chemical and Physical Properties|Classification|Food Additives and Ingredients|Identification|Literature|Patents|Pharmacology and Biochemistry|Safety and Hazards|Toxicity|Use and Manufacturing	15	155|157|161|165|167|175|1201|651631|651632|651633|651634|720516|720552|720634|720635|720637|720674|720675|720678|720679|720680|720681|720682|720683|720684|720685|720686|720687|720691|720692|720693|720719|720725|743012|743014|743015|743033|743035|743036|743040|743041|743042|743053|743054|743063|743064|743065|743066|743067|743069|743074|743075|743077|743078|743079|743080|743081|743083|743084|743085|743086|743091|743094|743122|743139|743140|743191|743194|743199|743202|743203|743209|743210|743211|743212|743213|743215|743217|743218|743219|743220|743221|743222|743223|743224|743225|743226|743227|743228|743239|743240|743241|743242|1080376|1080377|1080378|1080379|1080380|1080381|1081323|1082760|1082763|1159509|1159515|1159516|1159517|1159518|1159519|1159520|1159521|1159523|1159525|1159526|1159527|1159528|1159529|1159531|1159551|1159552|1159553|1159555|1224834|1224835|1224836|1224837|1224838|1224839|1224840|1224841|1224842|1224843|1224844|1224845|1224846|1224847|1224848|1224849|1224867|1224868|1224869|1224870|1224871|1224872|1224873|1224874|1224875|1224876|1224877|1224878|1224879|1224880|1224881|1224882|1224883|1224884|1224885|1224886|1224887|1224888|1224889|1224890|1224892|1224893|1224894|1224895|1224896|1259241|1259242|1259243|1259244|1259247|1259248|1259364|1259365|1259366|1259367|1259368|1259369|1259377|1259378|1259379|1259380|1259381|1259382|1259383|1259384|1259385|1259386|1259387|1259388|1259390|1259391|1259392|1259393|1259394|1259395|1259396|1259401|1259402|1259403|1259404|1259407|1346784|1346795|1346798|1346799|1346824|1346829|1346859|1346877|1346891|1346924|1346977|1346978|1346979|1346980|1346981|1346982|1347030|1347031|1347032|1347033|1347034|1347035|1347036|1347037|1347038|1347082|1347083|1347085|1347086|1347395|1347397|1347398|1347399|1671190|1671196|1671197|1671198|1671199|1671200|1671201|1919968|1919969|1919970|1920063|1920064|1920065|1920067|1920068	20050326	10X CHEM|1st Scientific|3B Scientific (Wuhan) Corp|A2B Chem|AA BLOCKS|Aaron Chemicals LLC|AbaChemScene|abcr GmbH|ABI Chem|Acadechem|Accela ChemBio Inc.|Achemica|Acmec Biochemical|AHH Chemical co.,ltd|AK Scientific, Inc. (AKSCI)|AKos Consulting & Solutions|Alfa Chemistry|Alichem|Ambeed|AN PharmaTech|Angene Chemical|Anward|Apexmol|Aurum Pharmatech LLC|BenchChem|Bic Biotech|BioCyc|Biosynth|BLD Pharm|BOC Sciences|BroadPharm|ChEBI|Chem-Space.com Database|Chembase.cn|ChEMBL|ChemDB|ChemExper Chemical Directory|ChemFaces|Chemical Carcinogenesis Research Information System (CCRIS)|Chemical Synthesis Database|ChemIDplus|Chemieliva Pharmaceutical Co., Ltd|Cheminformatics Friedrich-Schiller-University Jena|ChemMol|ChemSpider|ChemTik|Collaborative Drug Discovery, Inc.|Combi-Blocks|Comparative Toxicogenomics Database (CTD)|Cooke Chemical Co., Ltd|CymitQuimica|Debye Scientific Co., Ltd|DiscoveryGate|DTP/NCI|Egon Willighagen, Department of Bioinformatics - BiGCaT, Maastricht University|eMolecules|Enamine|eNovation Chemicals|EPA DSSTox|EPA Substance Registry Services|EvitaChem|FDA Global Substance Registration System (GSRS)|Finetech Industry Limited|Glentham Life Sciences Ltd.|Google Patents|Hairui Chemical|Human Metabolome Database (HMDB)|IBM|iChemical Technology USA Inc|ISpharm|Japan Chemical Substance Dictionary (Nikkaji)|Key Organics/BIONET|King Scientific|LabNetwork, a WuXi AppTec Company|Lan Pharmatech|LeadScope|LGC Standards|LIPID MAPS|MassBank Europe|MassBank of North America (MoNA)|Matrix Scientific|MedChemexpress MCE|Metabolomics Workbench|Molecule Market|MolPort|MP Biomedicals|MTDP|MuseChem|NCBI Structure|NextBio|NextMove Software|NIST Chemistry WebBook|NIST Mass Spectrometry Data Center|NORMAN Suspect List Exchange|NovoSeek|Oakwood Products|Parchem|PATENTSCOPE (WIPO)|Probes & Drugs portal|PubChem Reference Collection|R&D Chemicals|RR Scientific|Santa Cruz Biotechnology, Inc.|SASTRA University, Quorum sensing and Peptidomimetics Laboratory|SCRIPDB|Sigma-Aldrich|Sinfoo Biotech|Smolecule|Springer Nature|SpringerMaterials|Starshine Chemical|SureChEMBL|TCI (Tokyo Chemical Industry)|THE BioTek|Thermo Fisher Scientific|Thieme Chemistry|Thomson Pharma|TimTec|Tox21|ToxPlanet|Tractus|Wikidata|Wiley|Wubei-Biochem|Yick-Vic Chemicals & Pharmaceuticals (HK) Ltd.|Yuhao Chemical|ZeroPM - Zero Pollution of Persistent, Mobile Substances|ZINC	Chemical Vendors|Curation Efforts|Governmental Organizations|Journal Publishers|Legacy Depositors|NIH Initiatives|Research and Development|Subscription Services	NULL
61293	Ethyl 3-hydroxyhexanoate	6.06771	7.74546	Ethyl 3-hydroxyhexanoate|2305-25-1|Hexanoic acid, 3-hydroxy-, ethyl ester|FEMA No. 3545|3-HYDROXYHEXANOIC ACID ETHYL ESTER|Ethyl 3-hydroxycaproate|ethyl 3-hydroxy-hexanoate|Ethyl hydroxy-3-hexanoate|2M3L6B34FF|3-hydroxy-hexanoic acid ethyl ester|MFCD00036604|WE(2:0/6:0(3OH))|Ethyl beta-hydroxycaproate|UNII-2M3L6B34FF|EINECS 218-973-7|ethyl 3-hydroxy hexanoate|SCHEMBL873010|ETHYL-3-HYDROXYHEXANOATE|racemic ethyl 3-hydroxyhexanoate|CHEBI:23997|FEMA 3545|DTXSID10862898|Ethyl (+/-)-3-hydroxyhexanoate|GLXC-25681|BCP24429|CAA30525|LMFA07010516|AKOS009159203|CS-W013272|ETHYL 3-HYDROXYHEXANOATE [FHFI]|Ethyl 3-hydroxyhexanoate, >=98%, FG|(+/-)-ETHYL 3-HYDROXYHEXANOATE|SY048396|ETHYL 3-HYDROXYHEXANOATE, (+/-)-|E0788|NS00012411|D70264|EN300-111675|CAPROIC ACID, .BETA.-HYDROXY-, ETHYL ESTER|Q27109826	160210	C8H16O3	46500	112000	1000	11	1	3	6	InChI=1S/C8H16O3/c1-3-5-7(9)6-8(10)11-4-2/h7,9H,3-6H2,1-2H3	CCCC(CC(=O)OCC)O	CCCC(CC(=O)OCC)O	LYRIITRHDCNUHV-UHFFFAOYSA-N	ethyl 3-hydroxyhexanoate	160.11	160.11	0	1	0	1	0	1	0	0	0	48	580	227	2D+3D	NULL	Chemical and Physical Properties|Classification|Food Additives and Ingredients|Literature|Patents|Pharmacology and Biochemistry|Safety and Hazards|Use and Manufacturing	10	NULL	20050327	001Chemical|10X CHEM|1st Scientific|3B Scientific (Wuhan) Corp|3WAY PHARM INC|A2B Chem|AA BLOCKS|Aaron Chemicals LLC|AbaChemScene|abcr GmbH|ABI Chem|Acadechem|Accela ChemBio Inc.|Achemica|Achemtek|Acmec Biochemical|Activate Scientific|AK Scientific, Inc. (AKSCI)|AKos Consulting & Solutions|Aladdin|Alfa Chemistry|Alichem|Ambeed|Ambinter|AN PharmaTech|Anward|AOBChem USA|Ark Pharm, Inc.|AstaTech, Inc.|BenchChem|BePharm Ltd.|Bic Biotech|BioChemPartner|Biosynth|BLD Pharm|BOC Sciences|ChEBI|Chem-Space.com Database|Chembase.cn|ChemDB|Chemenu Inc.|Chemical Synthesis Database|ChemIDplus|Chemieliva Pharmaceutical Co., Ltd|Cheminformatics Friedrich-Schiller-University Jena|ChemMol|ChemSpider|ChemTik|Clearsynth|Combi-Blocks|Cooke Chemical Co., Ltd|CymitQuimica|Debye Scientific Co., Ltd|DiscoveryGate|DSL Chemicals|Egon Willighagen, Department of Bioinformatics - BiGCaT, Maastricht University|eMolecules|Enamine|eNovation Chemicals|EPA DSSTox|EPA Substance Registry Services|FDA Global Substance Registration System (GSRS)|Finetech Industry Limited|Founder Pharma|Glixx Labs Inc|Google Patents|Hairui Chemical|Human Metabolome Database (HMDB)|IBM|ISpharm|J&H Chemical Co.,ltd|Jamson Pharmachem Technology|Japan Chemical Substance Dictionary (Nikkaji)|King Scientific|LabNetwork, a WuXi AppTec Company|Lan Pharmatech|LIPID MAPS|Mcule|Metabolomics Workbench|MolCore|Molecule Market|Molepedia|MolPort|MuseChem|NextBio|NextMove Software|NIST Chemistry WebBook|NIST Mass Spectrometry Data Center|NORMAN Suspect List Exchange|NovoSeek|Oakwood Products|OXCHEM CORPORATION|Parchem|PATENTSCOPE (WIPO)|Pi Chemicals|RR Scientific|Santa Cruz Biotechnology, Inc.|SCRIPDB|Sigma-Aldrich|Sinfoo Biotech|Smolecule|Springer Nature|SureChEMBL|Synthonix, Inc.|Syntree|TCI (Tokyo Chemical Industry)|THE BioTek|Thermo Fisher Scientific|Thieme Chemistry|Thomson Pharma|Thoreauchem|ToxPlanet|Tractus|VladaChem|VWR, Part of Avantor|Wikidata|Wiley|Wubei-Biochem|Yick-Vic Chemicals & Pharmaceuticals (HK) Ltd.|Yuhao Chemical|ZeroPM - Zero Pollution of Persistent, Mobile Substances|Zjartschem	Chemical Vendors|Curation Efforts|Governmental Organizations|Journal Publishers|Legacy Depositors|NIH Initiatives|Research and Development|Subscription Services	NULL
61346	1-Octen-3-one	4.82131	5.68761	1-OCTEN-3-ONE|Oct-1-en-3-one|4312-99-6|Vinyl amyl ketone|Amyl vinyl ketone|Pentyl vinyl ketone|n-Amyl vinyl ketone|FEMA No. 3515|1-octene-3-one|n-pentyl vinyl ketone|7LT7Z4Q9XR|DTXSID5047162|CHEBI:88900|EINECS 224-327-5|UNII-7LT7Z4Q9XR|AI3-37821|?1-Octen-3-one|Octen-3-one, 1|SCHEMBL84084|1-Octen-3-one, 96%|SCHEMBL6081600|CHEMBL3186486|DTXCID3027162|FEMA 3515|1-OCTEN-3-ONE [FHFI]|1-Octen-3-one, analytical standard|Tox21_302710|LMFA12000011|MFCD00036558|AKOS007930624|DS-8605|NCGC00256809-01|CAS-4312-99-6|NS00047965|O0382|D71008|A826166|Q5074300|1-Octen-3-one, 50 wt. % in 1-octen-3-ol, stabilized, FG	126200	C8H14O	17100	94700	2400	9	0	1	5	InChI=1S/C8H14O/c1-3-5-6-7-8(9)4-2/h4H,2-3,5-7H2,1H3	CCCCCC(=O)C=C	CCCCCC(=O)C=C	KLTVSWGXIAYTHO-UHFFFAOYSA-N	oct-1-en-3-one	126104	126104	0	1	0	0	0	0	0	0	0	488	2132	795	2D+3D	NULL	Biological Test Results|Chemical and Physical Properties|Classification|Food Additives and Ingredients|Literature|Patents|Pharmacology and Biochemistry|Safety and Hazards|Use and Manufacturing	11	651631|651632|651633|651634|720516|720552|720634|720635|720637|720674|720675|720678|720679|720680|720681|720682|720683|720684|720685|720686|720687|720691|720692|720693|720719|720725|743012|743014|743015|743033|743035|743036|743040|743041|743042|743053|743054|743063|743064|743065|743066|743067|743069|743074|743075|743077|743078|743079|743080|743081|743083|743084|743085|743086|743091|743094|743122|743139|743140|743191|743194|743199|743202|743203|743209|743210|743211|743212|743213|743215|743217|743218|743219|743220|743221|743222|743223|743224|743225|743226|743227|743228|743239|743240|743241|743242|1159509|1159515|1159516|1159517|1159518|1159519|1159520|1159521|1159523|1159525|1159526|1159527|1159528|1159529|1159531|1159551|1159552|1159553|1159555|1224834|1224835|1224836|1224837|1224838|1224839|1224840|1224841|1224842|1224843|1224844|1224845|1224846|1224847|1224848|1224849|1224867|1224868|1224869|1224870|1224871|1224872|1224873|1224874|1224875|1224876|1224877|1224878|1224879|1224880|1224881|1224882|1224883|1224884|1224885|1224886|1224887|1224888|1224889|1224890|1224892|1224893|1224894|1224895|1224896|1259241|1259242|1259243|1259244|1259247|1259248|1259364|1259365|1259366|1259367|1259368|1259369|1259377|1259378|1259379|1259380|1259381|1259382|1259383|1259384|1259385|1259386|1259387|1259388|1259390|1259391|1259392|1259393|1259394|1259395|1259396|1259401|1259402|1259403|1259404|1346784|1346795|1346798|1346799|1346824|1346829|1346859|1346877|1346891|1346924|1346977|1346978|1346979|1346980|1346981|1346982|1347030|1347031|1347032|1347033|1347034|1347035|1347036|1347037|1347038|1347082|1347083|1347085|1347086|1347395|1347397|1347398|1347399|1671190|1671196|1671197|1671198|1671199|1671200|1671201|1919968|1919969|1919970|1920063|1920064|1920065|1920067|1920068	20050327	001Chemical|10X CHEM|1st Scientific|3B Scientific (Wuhan) Corp|3WAY PHARM INC|A&J Pharmtech CO., LTD.|A2B Chem|AA BLOCKS|Aaron Chemicals LLC|ABBLIS Chemicals|abcr GmbH|ABI Chem|Acadechem|Achemica|Achemtek|Acmec Biochemical|AEchem Scientific Corp., USA|AHH Chemical co.,ltd|AKos Consulting & Solutions|Aladdin|Alichem|Amadis Chemical|Ambeed|Ambinter|Angene Chemical|Aribo Reagent|Ark Pharm, Inc.|AstaTech, Inc.|Aurora Fine Chemicals LLC|BenchChem|Bic Biotech|Biocore|BLD Pharm|BOC Sciences|ChEBI|Chem-Space.com Database|Chembase.cn|ChEMBL|ChemDB|Chemenu Inc.|Chemical Synthesis Database|ChemIDplus|Chemieliva Pharmaceutical Co., Ltd|Cheminformatics Friedrich-Schiller-University Jena|ChemMol|ChemSpider|ChemTik|Clearsynth|Collaborative Drug Discovery, Inc.|Combi-Blocks|Cooke Chemical Co., Ltd|CymitQuimica|Debye Scientific Co., Ltd|DiscoveryGate|Egon Willighagen, Department of Bioinformatics - BiGCaT, Maastricht University|eMolecules|eNovation Chemicals|EPA DSSTox|EPA Substance Registry Services|FDA Global Substance Registration System (GSRS)|Finetech Industry Limited|Founder Pharma|Google Patents|Hairui Chemical|Human Metabolome Database (HMDB)|IBM|ISpharm|J&H Chemical Co.,ltd|Japan Chemical Substance Dictionary (Nikkaji)|Key Organics/BIONET|King Scientific|LabNetwork, a WuXi AppTec Company|LeadScope|LEAPCHEM|LGC Standards|LIPID MAPS|MassBank of North America (MoNA)|Matrix Scientific|Metabolomics Workbench|MolCore|Molecule Market|Molepedia|MolPort|MuseChem|NextBio|NextMove Software|NIST Chemistry WebBook|NIST Mass Spectrometry Data Center|NORMAN Suspect List Exchange|NovoSeek|Oakwood Products|OChem|Parchem|PATENTSCOPE (WIPO)|Pi Chemicals|RR Scientific|Santa Cruz Biotechnology, Inc.|SCRIPDB|Sigma-Aldrich|Sinfoo Biotech|Smolecule|Springer Nature|Starshine Chemical|SureChEMBL|TCI (Tokyo Chemical Industry)|THE BioTek|Thermo Fisher Scientific|Thieme Chemistry|Thomson Pharma|Thoreauchem|Tox21|ToxPlanet|Tractus|Vitas-M Laboratory|VladaChem|Wikidata|Wubei-Biochem|Yick-Vic Chemicals & Pharmaceuticals (HK) Ltd.|Yuhao Chemical|ZeroPM - Zero Pollution of Persistent, Mobile Substances|ZINC	Chemical Vendors|Curation Efforts|Governmental Organizations|Journal Publishers|Legacy Depositors|NIH Initiatives|Research and Development|Subscription Services	NULL
61896	2-Nonen-1-ol	8.18113	0	2-Nonen-1-ol|Non-2-en-1-ol|22104-79-6|DTXSID9066758|CHEBI:179601|EINECS 244-783-9|SB83897|SB84347|NS00027058	142240	C9H18O	20200	76800	3000	10	1	1	6	InChI=1S/C9H18O/c1-2-3-4-5-6-7-8-9-10/h7-8,10H,2-6,9H2,1H3	CCCCCCC=CCO	CCCCCCC=CCO	NSSALFVIQPAIQK-UHFFFAOYSA-N	non-2-en-1-ol	142136	142136	0	1	0	0	0	0	1	0	1	25	545	207	2D+3D	NULL	Classification|Literature|Patents|Safety and Hazards|Use and Manufacturing	7	NULL	20050327	ABI Chem|Achemica|Alfa Chemistry|AN PharmaTech|Angene Chemical|Anward|BenchChem|BOC Sciences|ChEBI|ChemDB|ChemIDplus|Chemieliva Pharmaceutical Co., Ltd|Cheminformatics Friedrich-Schiller-University Jena|ChemMol|ChemSpider|ChemTik|Cooke Chemical Co., Ltd|CymitQuimica|Debye Scientific Co., Ltd|DiscoveryGate|EPA DSSTox|EPA Substance Registry Services|Finetech Industry Limited|Google Patents|Hairui Chemical|IBM|J&H Chemical Co.,ltd|King Scientific|LEAPCHEM|Mcule|MolCore|Molecule Market|MolPort|NextBio|NORMAN Suspect List Exchange|Parchem|PATENTSCOPE (WIPO)|Pi Chemicals|RR Scientific|Smolecule|Springer Nature|Synblock Inc|THE BioTek|Thermo Fisher Scientific|ToxPlanet|Wikidata|Wubei-Biochem|ZeroPM - Zero Pollution of Persistent, Mobile Substances	Chemical Vendors|Curation Efforts|Governmental Organizations|Journal Publishers|Legacy Depositors|Research and Development|Subscription Services	NULL
62510	4,5-Dimethylthiazole	1.7896	16.7855	4,5-DIMETHYLTHIAZOLE|3581-91-7|4,5-Dimethyl-1,3-thiazole|Thiazole, 4,5-dimethyl-|4,5-dimethyl thiazole|4,5-dimethyl-thiazole|FEMA No. 3274|MFCD00005336|U3RP5I088G|EINECS 222-703-3|BRN 0105694|UNII-U3RP5I088G|FMOC-D-LYS-OHHCL|4-27-00-00986 (Beilstein Handbook Reference)|4,5-Dimethylthiazole, 97%|SCHEMBL104484|FEMA 3274|4,5-Dimethyl-1,3-thiazole #|DTXSID40189348|CHEBI:193947|AMY23262|4,5-Dimethylthiazole, >=97%, FG|AKOS005207225|4,5-DIMETHYL THIAZOLE [FHFI]|CS-W011256|(trichloromethyl)-Phosphonous dichloride|BP-10468|CS-17342|D2142|NS00022095|EN300-50400|A822988|Q-100428|Q27290649|Z600503292|InChI=1/C5H7NS/c1-4-5(2)7-3-6-4/h3H,1-2H	113180	C5H7NS	41100	65099	1800	7	0	2	0	InChI=1S/C5H7NS/c1-4-5(2)7-3-6-4/h3H,1-2H3	CC1=C(SC=N1)C	CC1=C(SC=N1)C	UWSONZCNXUSTKW-UHFFFAOYSA-N	4,5-dimethyl-1,3-thiazole	113.03	113.03	0	1	0	0	0	0	0	0	0	110	4656	2442	2D+3D	NULL	Chemical and Physical Properties|Classification|Food Additives and Ingredients|Literature|Patents|Pharmacology and Biochemistry|Safety and Hazards|Toxicity|Use and Manufacturing	10	NULL	20050327	001Chemical|10X CHEM|3B Scientific (Wuhan) Corp|3WAY PHARM INC|A&J Pharmtech CO., LTD.|A2B Chem|AA BLOCKS|Aaron Chemicals LLC|AbaChemScene|ABBLIS Chemicals|abcr GmbH|ABI Chem|Acadechem|Achemica|Achemo Scientific Limited|Achemtek|Acmec Biochemical|Acorn PharmaTech Product List|Activate Scientific|AHH Chemical co.,ltd|AK Scientific, Inc. (AKSCI)|AKos Consulting & Solutions|Aladdin|Alfa Chemistry|Alichem|Amadis Chemical|Ambeed|AN PharmaTech|Anward|Apexmol|Ark Pharm, Inc.|Assembly Blocks Pvt. Ltd.|AstaTech, Inc.|Aurora Fine Chemicals LLC|Aurum Pharmatech LLC|BenchChem|BePharm Ltd.|BerrChemical|Bic Biotech|Biocore|Biosynth|BLD Pharm|BOC Sciences|Boerchem|BroadPharm|CAPOT|Changzhou Highassay Chemical Co., Ltd|ChEBI|Chem-Space.com Database|Chembase.cn|ChemDB|Chemenu Inc.|Chemical Synthesis Database|ChemIDplus|Chemieliva Pharmaceutical Co., Ltd|Cheminformatics Friedrich-Schiller-University Jena|ChemMol|ChemSpider|ChemTik|Combi-Blocks|Cooke Chemical Co., Ltd|CymitQuimica|DiscoveryGate|DSL Chemicals|EDASA Scientific|Egon Willighagen, Department of Bioinformatics - BiGCaT, Maastricht University|eMolecules|Enamine|eNovation Chemicals|EPA DSSTox|EvitaChem|FDA Global Substance Registration System (GSRS)|Finetech Industry Limited|Founder Pharma|Glentham Life Sciences Ltd.|Google Patents|Hairui Chemical|Human Metabolome Database (HMDB)|IBM|iChemical Technology USA Inc|ISpharm|J&H Chemical Co.,ltd|Japan Chemical Substance Dictionary (Nikkaji)|Key Organics/BIONET|King Scientific|LabNetwork, a WuXi AppTec Company|labseeker|Lan Pharmatech|LeadScope|LEAPCHEM|MassBank Europe|MassBank of North America (MoNA)|Matrix Scientific|Mcule|Metabolomics Workbench|MolCore|Molecule Market|Molepedia|MolPort|MuseChem|NextBio|NextMove Software|NIST Chemistry WebBook|NIST Mass Spectrometry Data Center|NMRShiftDB|NORMAN Suspect List Exchange|NovoSeek|Oakwood Products|OtavaChemicals|OXCHEM CORPORATION|Parchem|PATENTSCOPE (WIPO)|Phion Ltd|Pi Chemicals|RR Scientific|Santa Cruz Biotechnology, Inc.|SCRIPDB|Sigma-Aldrich|Sinfoo Biotech|Smolecule|Springer Nature|SpringerMaterials|Starshine Chemical|SureChEMBL|Synthonix, Inc.|Syntree|TCI (Tokyo Chemical Industry)|THE BioTek|Thermo Fisher Scientific|Thieme Chemistry|Thomson Pharma|Thoreauchem|ToxPlanet|Tractus|VladaChem|Wikidata|Wiley|Wubei-Biochem|Yick-Vic Chemicals & Pharmaceuticals (HK) Ltd.|Yuhao Chemical|ZeroPM - Zero Pollution of Persistent, Mobile Substances|ZINC	Chemical Vendors|Curation Efforts|Governmental Organizations|Journal Publishers|Legacy Depositors|NIH Initiatives|Research and Development|Subscription Services	NULL
62572	Ethyl 3-hydroxybutyrate	4.26732	7.74546	Ethyl 3-hydroxybutyrate|Ethyl 3-hydroxybutanoate|5405-41-4|Butanoic acid, 3-hydroxy-, ethyl ester|Ethyl beta-hydroxybutyrate|Ethyl3-hydroxybutyrate|35608-64-1|Ethyl dl-3-hydroxybutyrate|FEMA No. 3428|Butyric acid, 3-hydroxy-, ethyl ester|NSC 8115|NSC 42916|Ethyl (1)-3-hydroxybutyrate|Ethyl .beta.-hydroxybutyrate|DTXSID6025305|DL-3-HYDROXY-N-BUTYRIC ACID ETHYL ESTER|NSC-8115|DL-3-Hydroxy-n-butyrate ethyl ester|NSC-42916|52008C87PV|grape butyrate|Ethyl 3-hydroxybutyrate (natural)|(R)-Ethyl 3-hydroxybutyrate|EINECS 226-456-2|EINECS 252-642-8|(S)-3-hydroxybutyric acid ethyl ester|AI3-11592|SurgamSA|UNII-52008C87PV|ethyl 3-hydroxy-n-butyrate|Ethyl 3-hydroxybutanoate #|(s)-ethyl 3-hydroxybutyrate|SCHEMBL76382|UNDECYLDODECYLPHTHALATE|ETHYL-3-HYDROXYBUTYRATE|DTXCID105305|Racemic ethyl 3-hydroxybutyrate|CHEBI:87685|Ethyl (+/-)-3-hydroxybutyrate|FEMA 3428|3-hydroxybutyric acid ethyl ester|NSC8115|CH3CH(OH)CH2C(O)OC2H5|3-hydroxybutanoic acid ethyl ester|Ethyl 3-hydroxybutyrate, >=98%|3-hydroxy-butyric acid ethyl ester|Ethyl-dl-.beta.-hydroxy n-butyrate|NSC42916|(R)-(-)-ethyl 3-hydroxybutanoate|EINECS 260-393-1|Tox21_303950|MFCD00004545|Ethyl 3-hydroxybutyrate, natural, FG|AKOS009157139|DL-3-Hydroxybutyric Acid Ethyl Ester|AB88672|CS-W013417|ETHYL 3-HYDROXYBUTYRATE [FHFI]|Ethyl 3-hydroxybutyrate, >=97%, FG|HY-W012701|SB45075|(+/-)-ETHYL 3-HYDROXYBUTYRATE|ETHYL (+/-)-3-HYDROXYBUTANOATE|NCGC00357184-01|DS-15292|SY017544|SY017547|CAS-5405-41-4|Butyric acid, .beta.-hydroxy-, ethyl ester|Ethyl 3-hydroxybutyrate, analytical standard|H0230|NS00012409|dl-.beta.-Hydroxy-n-butyric acid ethyl ester|D70263|DL-3-Hydroxybutyric acid ethyl ester (liquid)|EN300-123226|H-4140|(+/-)-3-HYDROXYBUTANOIC ACID ETHYL ESTER|Butanoic acid, 3-hydroxy-, ethyl ester, (.+/-.)-|Q27159827	132160	C6H12O3	46500	90300	0.200	9	1	3	4	InChI=1S/C6H12O3/c1-3-9-6(8)4-5(2)7/h5,7H,3-4H2,1-2H3	CCOC(=O)CC(C)O	CCOC(=O)CC(C)O	OMSUIQOIVADKIM-UHFFFAOYSA-N	ethyl 3-hydroxybutanoate	132079	132079	0	1	0	1	0	1	0	0	0	171	2713	964	2D+3D	NULL	Biological Test Results|Chemical and Physical Properties|Classification|Food Additives and Ingredients|Literature|Patents|Pharmacology and Biochemistry|Safety and Hazards|Use and Manufacturing	12	1159520|1159521|1159523|1159525|1159526|1159527|1159528|1159529|1159531|1159551|1159552|1159555|1224834|1224835|1224836|1224837|1224838|1224839|1224840|1224841|1224842|1224843|1224844|1224845|1224846|1224847|1224848|1224849|1224867|1224868|1224869|1224870|1224871|1224872|1224873|1224874|1224875|1224876|1224877|1224878|1224879|1224880|1224881|1224882|1224883|1224884|1224885|1224886|1224887|1224888|1224889|1224890|1224892|1224893|1224894|1224895|1224896|1259241|1259242|1259243|1259244|1259247|1259248|1259364|1259365|1259366|1259367|1259368|1259369|1259377|1259378|1259379|1259380|1259381|1259382|1259383|1259384|1259385|1259386|1259387|1259388|1259390|1259391|1259392|1259393|1259394|1259395|1259396|1259401|1259402|1259403|1259404|1346784|1346795|1346798|1346799|1346824|1346829|1346859|1346877|1346891|1346924|1346977|1346978|1346979|1346980|1346981|1346982|1347030|1347031|1347032|1347033|1347034|1347035|1347036|1347037|1347038|1347395|1347397|1347398|1347399|1671196|1671197|1671198|1671199|1671200|1671201|1919968|1919969|1919970|1920063|1920064|1920065|1920067|1920068	20050326	001Chemical|10X CHEM|3B Scientific (Wuhan) Corp|3WAY PHARM INC|A2B Chem|AA BLOCKS|Aaron Chemicals LLC|AbaChemScene|abcr GmbH|ABI Chem|Acadechem|Accela ChemBio Inc.|Achemica|Achemo Scientific Limited|Acmec Biochemical|Acorn PharmaTech Product List|Activate Scientific|AHH Chemical co.,ltd|AK Scientific, Inc. (AKSCI)|AKos Consulting & Solutions|Alfa Chemistry|Alichem|Allbio Pharm Co., Ltd|Ambeed|AN PharmaTech|Angene Chemical|Anward|Aribo Reagent|Ark Pharm, Inc.|AstaTech, Inc.|Aurum Pharmatech LLC|BenchChem|BePharm Ltd.|BerrChemical|Bic Biotech|Biocore|Biosynth|BLD Pharm|BOC Sciences|Boerchem|CAPOT|ChEBI|Chem-Space.com Database|Chembase.cn|ChemDB|Chemenu Inc.|ChemExper Chemical Directory|Chemical Synthesis Database|ChemIDplus|Chemieliva Pharmaceutical Co., Ltd|Cheminformatics Friedrich-Schiller-University Jena|ChemMol|ChemShuttle|ChemSpider|ChemTik|Cooke Chemical Co., Ltd|CymitQuimica|DAOGE BIOPHARMA|Debye Scientific Co., Ltd|DiscoveryGate|DTP/NCI|Egon Willighagen, Department of Bioinformatics - BiGCaT, Maastricht University|eMolecules|Enamine|eNovation Chemicals|EPA DSSTox|EPA Substance Registry Services|EvitaChem|FDA Global Substance Registration System (GSRS)|Finetech Industry Limited|Founder Pharma|Google Patents|Hairui Chemical|Human Metabolome Database (HMDB)|IBM|iChemical Technology USA Inc|ISpharm|J&H Chemical Co.,ltd|Japan Chemical Substance Dictionary (Nikkaji)|Key Organics/BIONET|King Scientific|LabNetwork, a WuXi AppTec Company|labseeker|Lan Pharmatech|LeadScope|LEAPCHEM|LGC Standards|MassBank Europe|MassBank of North America (MoNA)|Matrix Scientific|MedChemexpress MCE|MolCore|Moldb|Molecule Market|Molepedia|MolPort|MuseChem|NextBio|NextMove Software|Nextpeptide|NIST Chemistry WebBook|NIST Mass Spectrometry Data Center|NORMAN Suspect List Exchange|NovoSeek|Oakwood Products|OXCHEM CORPORATION|Parchem|PATENTSCOPE (WIPO)|Probes & Drugs portal|RR Scientific|Santa Cruz Biotechnology, Inc.|SCRIPDB|SharyPharm|Sigma-Aldrich|Sinfoo Biotech|Smolecule|Springer Nature|Starshine Chemical|SureChEMBL|Synblock Inc|Syntech Labs|Syntree|TargetMol|TCI (Tokyo Chemical Industry)|THE BioTek|Thermo Fisher Scientific|Thieme Chemistry|Thomson Pharma|Thoreauchem|Tox21|ToxPlanet|Tractus|VladaChem|Wikidata|Wiley|Wubei-Biochem|Yick-Vic Chemicals & Pharmaceuticals (HK) Ltd.|Yuhao Chemical|ZeroPM - Zero Pollution of Persistent, Mobile Substances|Zjartschem	Chemical Vendors|Curation Efforts|Governmental Organizations|Journal Publishers|Legacy Depositors|Research and Development|Subscription Services	NULL
69253	m-Toluamide	2.0894	5.25878	3-Methylbenzamide|m-Toluamide|618-47-3|Benzamide, 3-methyl-|m-Methylbenzamide|3-Methyl-benzamide|CHEMBL123572|MFCD00007990|meta-toluamide|3-Toluamide|NSC2170|NSC 2170|EINECS 210-553-1|AI3-26774|3-Methylbenzamide, 99%|SCHEMBL12798|SCHEMBL13799999|DTXSID50210798|NSC-2170|BDBM50106189|AKOS003409216|BS-23128|CS-0204241|NS00034814|E83804|EN300-370558|A868616|W-109580|Z33546925|F3147-3715	135160	C8H9NO	43100	133000	1200	10	1	1	1	InChI=1S/C8H9NO/c1-6-3-2-4-7(5-6)8(9)10/h2-5H,1H3,(H2,9,10)	CC1=CC(=CC=C1)C(=O)N	CC1=CC(=CC=C1)C(=O)N	WGRPQCFFBRDZFV-UHFFFAOYSA-N	3-methylbenzamide	135068	135068	0	1	0	0	0	0	0	0	0	51	2829	1128	2D+3D	NULL	Biological Test Results|Chemical and Physical Properties|Classification|Literature|Patents|Safety and Hazards	8	155|157|161|165|167|175|154621|392205|392207|1698307|1698308|1698309|1794731|1794732|1794733|1794735|1794736|1794738|1794740|1794742|1794746|1794748|1794750|1794751|1794752|1794753|1794754|1794755|1794756|1794757|1794758|1794759|1794760|1794761|1794763|1794764|1794765|1794766|1794767|1794769|1794771|1794772|1794773|1794774|1794776|1794777|1794778|1794779|1794780|1794781|1794782|1794783|1794784|1794785|1794786|1794787|1794788|1794789|1794790|1794792|1794793|1794794|1794795|1794796|1794798|1794800|1918421	20050326	001Chemical|10X CHEM|3B Scientific (Wuhan) Corp|3WAY PHARM INC|A&J Pharmtech CO., LTD.|A2B Chem|AA BLOCKS|AAA Chemistry|Aaron Chemicals LLC|AbaChemScene|abcr GmbH|ABI Chem|Acadechem|Achemica|Achemtek|Activate Scientific|AHH Chemical co.,ltd|AK Scientific, Inc. (AKSCI)|AKos Consulting & Solutions|Aladdin|Alfa Chemistry|Alichem|Amadis Chemical|Ambeed|AstaTech, Inc.|Aurora Fine Chemicals LLC|BenchChem|BePharm Ltd.|Bic Biotech|BindingDB|Biosynth|BLD Pharm|BOC Sciences|Chem-Space.com Database|Chembase.cn|ChEMBL|ChemDB|Chemenu Inc.|ChemExper Chemical Directory|ChemIDplus|Chemieliva Pharmaceutical Co., Ltd|Cheminformatics Friedrich-Schiller-University Jena|ChemSpider|ChemTik|CHIRALEN|Combi-Blocks|Cooke Chemical Co., Ltd|Crystallography Open Database (COD)|CymitQuimica|Debye Scientific Co., Ltd|DiscoveryGate|DTP/NCI|eMolecules|Enamine|eNovation Chemicals|EPA DSSTox|Finetech Industry Limited|Frinton Laboratories|Google Patents|Hairui Chemical|Human Metabolome Database (HMDB)|IBM|ISpharm|J&H Chemical Co.,ltd|Japan Chemical Substance Dictionary (Nikkaji)|Key Organics/BIONET|LabNetwork, a WuXi AppTec Company|LGC Standards|Life Chemicals|Matrix Scientific|Mcule|MolCore|Molecule Market|MolPort|MP Biomedicals|MuseChem|NextBio|NextMove Software|NIST Chemistry WebBook|NIST Mass Spectrometry Data Center|NORMAN Suspect List Exchange|NovoSeek|Oakwood Products|OtavaChemicals|OXCHEM CORPORATION|PATENTSCOPE (WIPO)|R&D Chemicals|RR Scientific|Santa Cruz Biotechnology, Inc.|SCRIPDB|Sigma-Aldrich|Sinfoo Biotech|Smolecule|Springer Nature|SpringerMaterials|SureChEMBL|Syntree|THE BioTek|Thermo Fisher Scientific|Thieme Chemistry|Thomson Pharma|TimTec|ToxPlanet|Tractus|Wikidata|Wiley|Wubei-Biochem|Yick-Vic Chemicals & Pharmaceuticals (HK) Ltd.|Yuhao Chemical|ZeroPM - Zero Pollution of Persistent, Mobile Substances|ZINC	Chemical Vendors|Curation Efforts|Governmental Organizations|Journal Publishers|Legacy Depositors|Research and Development|Subscription Services	NULL
69968	Octadecyl acetate	18.2165	7.74546	Octadecyl acetate|Stearyl acetate|822-23-1|Acetic acid, octadecyl ester|1-Octadecanol acetate|n-Octadecyl ethanoate|Acetic acid n-octadecyl ester|Octadecylacetate|Acetic acid stearyl ester|n-Octadecyl acetate|A8005KSX95|NSC-5546|MFCD00043649|72269-30-8|Acetic Acid Octadecyl Ester|UNII-A8005KSX95|Octadecanol acetate|NSC 5546|EINECS 212-493-1|1-Octadecyl acetate|AI3-08310|AEC STEARYL ACETATE|Stearyl acetate, >=99%|SCHEMBL131668|STEARYL ACETATE [INCI]|DTXSID4047759|NSC5546|CHEBI:179720|LMFA07010398|AKOS015839802|FS-4060|HY-W127605|A0675|CS-0185813|NS00014120|D88305|Q27273742	312500	C20H40O2	26300	226000	8800	22	0	2	18	InChI=1S/C20H40O2/c1-3-4-5-6-7-8-9-10-11-12-13-14-15-16-17-18-19-22-20(2)21/h3-19H2,1-2H3	CCCCCCCCCCCCCCCCCCOC(=O)C	CCCCCCCCCCCCCCCCCCOC(=O)C	OIZXRZCQJDXPFO-UHFFFAOYSA-N	octadecyl acetate	312303	312303	0	1	0	0	0	0	0	0	0	143	2146	824	2D	NULL	Biological Test Results|Chemical and Physical Properties|Classification|Food Additives and Ingredients|Literature|Patents|Safety and Hazards|Use and Manufacturing	10	155|157|161|165|167|175|1794731|1794732|1794733|1794735|1794736|1794738|1794739|1794740|1794742|1794745|1794746|1794748|1794750|1794751|1794752|1794753|1794754|1794755|1794756|1794757|1794758|1794759|1794760|1794761|1794763|1794764|1794765|1794766|1794767|1794768|1794769|1794771|1794772|1794773|1794774|1794775|1794776|1794777|1794778|1794779|1794780|1794781|1794782|1794783|1794784|1794785|1794786|1794787|1794788|1794789|1794790|1794792|1794793|1794794|1794795|1794796|1794798|1794799|1794800	20050326	10X CHEM|3B Scientific (Wuhan) Corp|3WAY PHARM INC|A2B Chem|AA BLOCKS|AAA Chemistry|Aaron Chemicals LLC|AbaChemScene|abcr GmbH|ABI Chem|Acadechem|Achemica|AHH Chemical co.,ltd|AKos Consulting & Solutions|Alfa Chemistry|Ambeed|Ambinter|AN PharmaTech|Anward|AstaTech, Inc.|BenchChem|BLD Pharm|BOC Sciences|ChEBI|Chem-Space.com Database|Chembase.cn|ChemDB|ChemIDplus|Chemieliva Pharmaceutical Co., Ltd|Cheminformatics Friedrich-Schiller-University Jena|ChemMol|ChemSpider|ChemTik|Collaborative Drug Discovery, Inc.|Combi-Blocks|Cooke Chemical Co., Ltd|CymitQuimica|DiscoveryGate|DTP/NCI|Egon Willighagen, Department of Bioinformatics - BiGCaT, Maastricht University|eMolecules|eNovation Chemicals|EPA DSSTox|EPA Substance Registry Services|EvitaChem|FDA Global Substance Registration System (GSRS)|Finetech Industry Limited|Frinton Laboratories|Glentham Life Sciences Ltd.|Google Patents|Hairui Chemical|IBM|J&H Chemical Co.,ltd|Japan Chemical Substance Dictionary (Nikkaji)|Key Organics/BIONET|LabNetwork, a WuXi AppTec Company|LGC Standards|LIPID MAPS|MassBank Europe|MassBank of North America (MoNA)|Matrix Scientific|Mcule|MedChemexpress MCE|Metabolomics Workbench|Molecule Market|MolPort|MP Biomedicals|MuseChem|NextBio|NIST Chemistry WebBook|NIST Mass Spectrometry Data Center|NORMAN Suspect List Exchange|NovoSeek|PATENTSCOPE (WIPO)|R&D Chemicals|RR Scientific|Santa Cruz Biotechnology, Inc.|SCRIPDB|Sigma-Aldrich|Smolecule|Springer Nature|SureChEMBL|TCI (Tokyo Chemical Industry)|THE BioTek|Thomson Pharma|TimTec|ToxPlanet|Tractus|Wikidata|Wubei-Biochem|Yuhao Chemical|ZeroPM - Zero Pollution of Persistent, Mobile Substances|ZINC	Chemical Vendors|Curation Efforts|Governmental Organizations|Journal Publishers|Legacy Depositors|NIH Initiatives|Research and Development|Subscription Services	NULL
70275	7-Methylindole	1.59623	0	7-Methylindole|933-67-5|7-Methyl-1H-indole|1H-Indole, 7-methyl-|7-Methylindol|Indole, 7-methyl-|MFCD00005684|7Z1E6HIT9S|CHEMBL326430|NSC-618|7-methyl-indole|7-methyindole|UNII-7Z1E6HIT9S|NSC 618|EINECS 213-270-1|7-Methylindole, 97%|7-Methyl-1H-indole #|BIDD:GT0219|SCHEMBL129649|NSC618|DTXSID60239374|BCP26569|AB2914|BDBM50232879|AKOS005202960|AB00504|CG-0508|CS-W007670|HY-W007670|Indole, 7-methyl-;7-Methyl-1H-indole|SY005774|AM20061183|M1702|NS00039551|EN300-74873|M-3944|Q4642877|F0001-2248|Z1171217428|InChI=1/C9H9N/c1-7-3-2-4-8-5-6-10-9(7)8/h2-6,10H,1H	131170	C9H9N	15800	122000	2600	10	1	0	0	InChI=1S/C9H9N/c1-7-3-2-4-8-5-6-10-9(7)8/h2-6,10H,1H3	CC1=C2C(=CC=C1)C=CN2	CC1=C2C(=CC=C1)C=CN2	KGWPHCDTOLQQEP-UHFFFAOYSA-N	7-methyl-1H-indole	131073	131073	0	1	0	0	0	0	0	0	0	84	2172	716	2D+3D	NULL	Biological Test Results|Chemical and Physical Properties|Classification|Literature|Patents|Safety and Hazards	8	155|157|161|165|167|175|248|54188|73213|554321|1431413|1431414|1794731|1794732|1794733|1794735|1794736|1794738|1794740|1794742|1794746|1794748|1794750|1794751|1794752|1794753|1794754|1794755|1794756|1794757|1794758|1794759|1794760|1794761|1794763|1794764|1794765|1794766|1794767|1794769|1794771|1794772|1794773|1794774|1794778|1794781|1794782|1794783|1794784|1794785|1794786|1794787|1794788|1794789|1794790|1794792|1794793|1794794|1794795|1794796|1794798|1794799|1794800	20050326	001Chemical|10X CHEM|3B Scientific (Wuhan) Corp|3WAY PHARM INC|A&J Pharmtech CO., LTD.|A2B Chem|A2Z Chemical|AA BLOCKS|AAA Chemistry|Aaron Chemicals LLC|AbaChemScene|abcr GmbH|ABI Chem|Acadechem|Accela ChemBio Inc.|Acemol|Achemica|Achemo Scientific Limited|Achemtek|Acmec Biochemical|Acorn PharmaTech Product List|ACT Chemical|Activate Scientific|AEchem Scientific Corp., USA|AHH Chemical co.,ltd|AK Scientific, Inc. (AKSCI)|AKos Consulting & Solutions|Alfa Chemistry|Alichem|Allbio Pharm Co., Ltd|Amadis Chemical|Ambeed|Ambinter|AN PharmaTech|Angene Chemical|Anward|Apexmol|Aribo Reagent|Ark Pharm, Inc.|Aromalake Chemical|Assembly Blocks Pvt. Ltd.|AstaTech, Inc.|Aurora Fine Chemicals LLC|Aurum Pharmatech LLC|BenchChem|BePharm Ltd.|BerrChemical|Bic Biotech|BIDD|BindingDB|BioChemPartner|Biocore|Biosynce Pharmatech|Biosynth|BLD Pharm|BOC Sciences|CAPOT|ChangChem|Chem-Space.com Database|Chembase.cn|ChEMBL|ChemDB|Chemenu Inc.|ChemExper Chemical Directory|ChemFish Tokyo Co., Ltd.|Chemical Synthesis Database|ChemIDplus|Chemieliva Pharmaceutical Co., Ltd|Cheminformatics Friedrich-Schiller-University Jena|ChemMol|ChemShuttle|ChemSpider|ChemTik|Collaborative Drug Discovery, Inc.|Combi-Blocks|Comparative Toxicogenomics Database (CTD)|Cooke Chemical Co., Ltd|Crystallography Open Database (COD)|CymitQuimica|Day Biochem|Debye Scientific Co., Ltd|DiscoveryGate|DSL Chemicals|DTP/NCI|Egon Willighagen, Department of Bioinformatics - BiGCaT, Maastricht University|eMolecules|Enamine|eNovation Chemicals|EPA DSSTox|EPA Substance Registry Services|FDA Global Substance Registration System (GSRS)|Finetech Industry Limited|Founder Pharma|Glentham Life Sciences Ltd.|Google Patents|Hairui Chemical|Hangzhou Trylead Chemical Technology|HDH Pharma|IBM|iChemical Technology USA Inc|J&H Chemical Co.,ltd|J&W PharmLab|Japan Chemical Substance Dictionary (Nikkaji)|KCS Online|Key Organics/BIONET|King Scientific|LabNetwork, a WuXi AppTec Company|labseeker|Lan Pharmatech|LEAPCHEM|LGC Standards|Life Chemicals|Matrix Scientific|Mcule|MedChemexpress MCE|MolCore|Molepedia|MolPort|MP Biomedicals|MuseChem|NextBio|NextMove Software|NIST Chemistry WebBook|NIST Mass Spectrometry Data Center|NMRShiftDB|NORMAN Suspect List Exchange|NovoSeek|Oakwood Products|OChem|OXCHEM CORPORATION|Parchem|PATENTSCOPE (WIPO)|Phion Ltd|Pi Chemicals|R&D Chemicals|Race Chemical|RR Scientific|Santa Cruz Biotechnology, Inc.|SCRIPDB|Sigma-Aldrich|Sinfoo Biotech|Smolecule|SpiroChem|Springer Nature|SureChEMBL|Synblock Inc|Synthonix, Inc.|Syntree|TCI (Tokyo Chemical Industry)|Tetrahedron Scientific Inc|THE BioTek|Thermo Fisher Scientific|Thieme Chemistry|Thomson Pharma|Thoreauchem|TimTec|ToxPlanet|Tractus|Vesino Industrial Co., Ltd|VladaChem|VWR, Part of Avantor|Wikidata|Wiley|Wilshire Technologies|Win-Win Chemical|Wolves R&D chemical|Wubei-Biochem|Wuhan Atomole Chemicals Co., Ltd.|Wutech|Yick-Vic Chemicals & Pharmaceuticals (HK) Ltd.|Yuhao Chemical|ZeroPM - Zero Pollution of Persistent, Mobile Substances|ZINC	Chemical Vendors|Curation Efforts|Governmental Organizations|Journal Publishers|Legacy Depositors|Research and Development|Subscription Services	NULL
74563	2-Oxopentanoic acid	2.916	13.4331	2-Oxopentanoic acid|2-Oxovaleric acid|1821-02-9|2-Ketopentanoic acid|alpha-Ketovaleric acid|Pentanoic acid, 2-oxo-|2-Ketovaleric Acid|2-keto valeric acid|2-Oxo-n-valeric acid|2-oxo-pentanoic acid|2-Oxovalerate|2-Keto-n-valeric acid|2-oxo-Valeric acid|alpha-Oxopentanoic acid|.alpha.-Keto-n-valeric acid|DTXSID3021647|CHEBI:33033|01I0OE93A7|MFCD00066435|2-ketopentanoate|a-Ketovaleric acid|Pentanoic acid, oxo-|alpha-Keto-n-valeric acid|a-Oxopentanoate|UNII-01I0OE93A7|a-Oxovaleric acid|2-oxo-Pentanoate|alpha-Oxopentanoate|69O|a-Oxopentanoic acid|EINECS 217-340-2|a-keto-Valeric acid|alpha-Oxovaleric acid|a-Oxo-n-valeric acid|2-Oxopentanoic acid #|alpha-keto-Valeric acid|Valeric acid, 2-oxo-|alpha-Oxo-n-valeric acid|2-OXOPENTANOIC'ACID|SCHEMBL24359|DTXCID301647|CHEMBL1162544|AMY6081|Tox21_200532|LMFA01060004|AKOS006222788|2-Oxovaleric acid, >=98.0% (T)|NCGC00248680-01|NCGC00258086-01|LS-13052|PD102018|SY052445|CAS-1821-02-9|HY-113098|CS-0059565|K0015|NS00021778|C06255|T71973|J-011655|Q4734905|81A83193-25AB-43C8-AE12-CF7739DB0AE5|InChI=1/C5H8O3/c1-2-3-4(6)5(7)8/h2-3H2,1H3,(H,7,8	116110	C5H8O3	54400	106000	0.500	8	1	3	3	InChI=1S/C5H8O3/c1-2-3-4(6)5(7)8/h2-3H2,1H3,(H,7,8)	CCCC(=O)C(=O)O	CCCC(=O)C(=O)O	KDVFRMMRZOCFLS-UHFFFAOYSA-N	2-oxopentanoic acid	116047	116047	0	1	0	0	0	0	0	0	0	333	3611	1203	2D+3D	NULL	Biological Test Results|Chemical and Physical Properties|Classification|Literature|Patents|Safety and Hazards|Use and Manufacturing	10	1201|388791|651631|651632|651633|651634|720516|720552|720634|720635|720637|720674|720675|720678|720679|720680|720681|720682|720683|720684|720685|720686|720687|720691|720692|720693|720719|720725|743012|743014|743015|743033|743035|743036|743040|743041|743042|743053|743054|743063|743064|743065|743066|743067|743069|743074|743075|743077|743078|743079|743080|743081|743083|743084|743085|743086|743091|743094|743122|743139|743140|743191|743194|743199|743202|743203|743209|743210|743211|743212|743213|743215|743217|743218|743219|743220|743221|743222|743223|743224|743225|743226|743227|743228|743239|743240|743241|743242|1159509|1159515|1159516|1159517|1159518|1159519|1159520|1159521|1159523|1159525|1159526|1159527|1159528|1159529|1159531|1159551|1159552|1159553|1159555|1224834|1224835|1224836|1224837|1224838|1224839|1224840|1224841|1224842|1224843|1224844|1224845|1224846|1224847|1224848|1224849|1224867|1224868|1224869|1224870|1224871|1224872|1224873|1224874|1224875|1224876|1224877|1224878|1224879|1224880|1224881|1224882|1224883|1224884|1224885|1224886|1224887|1224888|1224889|1224890|1224892|1224893|1224894|1224895|1224896|1259241|1259242|1259243|1259244|1259247|1259248|1259364|1259365|1259366|1259367|1259368|1259369|1259377|1259378|1259379|1259380|1259381|1259382|1259383|1259384|1259385|1259386|1259387|1259388|1259390|1259391|1259392|1259393|1259394|1259395|1259396|1259401|1259402|1259403|1259404|1346784|1346795|1346798|1346799|1346824|1346829|1346859|1346877|1346891|1346924|1346977|1346978|1346979|1346980|1346981|1346982|1347030|1347031|1347032|1347033|1347034|1347035|1347036|1347037|1347038|1347395|1347397|1347398|1347399|1537752|1537753|1671196|1671197|1671198|1671199|1671200|1671201|1919968|1919969|1919970|1920063|1920064|1920065|1920067|1920068	20040916	001Chemical|10X CHEM|1st Scientific|3B Scientific (Wuhan) Corp|3WAY PHARM INC|A&J Pharmtech CO., LTD.|A2B Chem|AA BLOCKS|AAA Chemistry|AbaChemScene|abcr GmbH|ABI Chem|Acadechem|Accela ChemBio Inc.|Achemica|AEchem Scientific Corp., USA|AHH Chemical co.,ltd|AK Scientific, Inc. (AKSCI)|AKos Consulting & Solutions|Alfa Chemistry|Alichem|Ambinter|Angene Chemical|Anward|Apexmol|AstaTech, Inc.|Aurora Fine Chemicals LLC|BenchChem|Bic Biotech|BindingDB|BioCyc|Biosynth|BLD Pharm|BOC Sciences|CCSbase|ChEBI|Chem-Space.com Database|Chembase.cn|ChEMBL|ChemDB|ChemIDplus|Chemieliva Pharmaceutical Co., Ltd|Cheminformatics Friedrich-Schiller-University Jena|ChemSpider|ChemTik|CHIRALEN|Collaborative Drug Discovery, Inc.|Combi-Blocks|Cooke Chemical Co., Ltd|CymitQuimica|Debye Scientific Co., Ltd|DiscoveryGate|Egon Willighagen, Department of Bioinformatics - BiGCaT, Maastricht University|eMolecules|eNovation Chemicals|EPA DSSTox|EvitaChem|FDA Global Substance Registration System (GSRS)|Finetech Industry Limited|Golm Metabolome Database (GMD), Max Planck Institute of Molecular Plant Physiology|Google Patents|Hairui Chemical|Human Metabolome Database (HMDB)|IBM|ISpharm|J&H Chemical Co.,ltd|Japan Chemical Substance Dictionary (Nikkaji)|KEGG|Key Organics/BIONET|King Scientific|LabNetwork, a WuXi AppTec Company|labseeker|LEAPCHEM|LGC Standards|LIPID MAPS|MassBank Europe|MassBank of North America (MoNA)|MedChemexpress MCE|Metabolomics Workbench|MolCore|Molecule Market|MolPort|MP Biomedicals|MuseChem|National Center for Advancing Translational Sciences (NCATS)|Nature Chemical Biology|NCBI Structure|NextBio|NextMove Software|NIST Mass Spectrometry Data Center|NMRShiftDB|NORMAN Suspect List Exchange|NovoSeek|PATENTSCOPE (WIPO)|Probes & Drugs portal|Protein Data Bank in Europe (PDBe)|RR Scientific|Santa Cruz Biotechnology, Inc.|SCRIPDB|Sigma-Aldrich|Sinfoo Biotech|Smolecule|Springer Nature|Starshine Chemical|SureChEMBL|TargetMol|TCI (Tokyo Chemical Industry)|THE BioTek|Thieme Chemistry|Thomson Pharma|Tox21|ToxPlanet|Tractus|Wikidata|Wiley|Wubei-Biochem|ZeroPM - Zero Pollution of Persistent, Mobile Substances|ZINC	Chemical Vendors|Curation Efforts|Governmental Organizations|Journal Publishers|Legacy Depositors|NIH Initiatives|Research and Development|Subscription Services	NULL
82336	Methyl 2-(dimethylamino)benzoate	3.53606	7.74546	Methyl 2-(dimethylamino)benzoate|10072-05-6|Methyl N,N-dimethylanthranilate|N,N-Dimethylanthranilic acid methyl ester|METHYL 2-DIMETHYLAMINOBENZOATE|Benzoic acid, 2-(dimethylamino)-, methyl ester|Anthranilic acid, N,N-dimethyl-, methyl ester|77LQP0681T|NSC-97545|UNII-77LQP0681T|EINECS 233-202-4|2-(Dimethylamino)benzoic acid methyl ester|AI3-05573|SCHEMBL43644|methyl 2-dimethylamino-benzoate|FEMA NO. 4169|methyl N,N-dimethyl anthranilate|DTXSID10143477|NSC97545|MFCD00025858|NSC 97545|AKOS005207048|METHYL O-(DIMETHYLAMINO)BENZOATE|AS-66959|Anthranilic acid,N-dimethyl-, methyl ester|CS-0313334|D0675|NS00021434|METHYL N,N-DIMETHYLANTHRANILATE [FHFI]|D89698|J-000201|Q27266593|sodium(6R-trans)-7-[[(3,5-dichloro-4-oxo-1(4H)-pyridyl)acetyl]amino]-3-[[(5-methyl-1,3,4-thiadiazol-2-yl)thio]methyl]-8-oxo-5-thia-1-azabicyclo[4.2.0]oct-2-ene-2-carboxylate	179220	C10H13NO2	29500	180000	1900	13	0	3	3	InChI=1S/C10H13NO2/c1-11(2)9-7-5-4-6-8(9)10(12)13-3/h4-7H,1-3H3	CN(C)C1=CC=CC=C1C(=O)OC	CN(C)C1=CC=CC=C1C(=O)OC	ZCNSBHAIPOWHJE-UHFFFAOYSA-N	methyl 2-(dimethylamino)benzoate	179095	179095	0	1	0	0	0	0	0	0	0	9	888	329	2D+3D	NULL	Biological Test Results|Chemical and Physical Properties|Classification|Food Additives and Ingredients|Literature|Patents|Safety and Hazards|Use and Manufacturing	10	155|157|161|165|167|175|1794731|1794732|1794733|1794735|1794736|1794739|1794740|1794742|1794745|1794746|1794748|1794750|1794751|1794752|1794753|1794754|1794755|1794756|1794757|1794758|1794759|1794760|1794761|1794763|1794764|1794766|1794767|1794768|1794769|1794771|1794772|1794773|1794774|1794775|1794776|1794777|1794778|1794779|1794780|1794781|1794782|1794783|1794784|1794785|1794786|1794787|1794788|1794789|1794790|1794792|1794793|1794794|1794795|1794796|1794798|1794799|1794800	20050326	10X CHEM|1st Scientific|3B Scientific (Wuhan) Corp|3WAY PHARM INC|A&J Pharmtech CO., LTD.|A2B Chem|AA BLOCKS|AAA Chemistry|Aaron Chemicals LLC|AbaChemScene|abcr GmbH|ABI Chem|Achemica|Activate Scientific|AEchem Scientific Corp., USA|AHH Chemical co.,ltd|AKos Consulting & Solutions|Alfa Chemistry|Alichem|Allbio Pharm Co., Ltd|Ambeed|Anward|AstaTech, Inc.|BenchChem|BePharm Ltd.|Bic Biotech|Biosynth|BLD Pharm|BOC Sciences|CAPOT|Chem-Space.com Database|ChemDB|Chemenu Inc.|ChemIDplus|Chemieliva Pharmaceutical Co., Ltd|Cheminformatics Friedrich-Schiller-University Jena|ChemSpider|ChemTik|CHIRALEN|Collaborative Drug Discovery, Inc.|Combi-Blocks|Cooke Chemical Co., Ltd|CymitQuimica|DiscoveryGate|DTP/NCI|Egon Willighagen, Department of Bioinformatics - BiGCaT, Maastricht University|eMolecules|eNovation Chemicals|EPA DSSTox|FDA Global Substance Registration System (GSRS)|Finetech Industry Limited|Google Patents|Hairui Chemical|Human Metabolome Database (HMDB)|IBM|ISpharm|J&H Chemical Co.,ltd|Japan Chemical Substance Dictionary (Nikkaji)|Key Organics/BIONET|King Scientific|LabNetwork, a WuXi AppTec Company|labseeker|Lan Pharmatech|LEAPCHEM|Mcule|Molecule Market|MolPort|MuseChem|NextBio|NextMove Software|NIST Mass Spectrometry Data Center|NORMAN Suspect List Exchange|Oakwood Products|OXCHEM CORPORATION|Parchem|PATENTSCOPE (WIPO)|Pi Chemicals|Rare Chemicals GmbH, Germany|Santa Cruz Biotechnology, Inc.|Sigma-Aldrich|Smolecule|Springer Nature|Starshine Chemical|SureChEMBL|TCI (Tokyo Chemical Industry)|THE BioTek|Thieme Chemistry|Thomson Pharma|TimTec|ToxPlanet|Tractus|Wikidata|Wiley|Yuhao Chemical|ZeroPM - Zero Pollution of Persistent, Mobile Substances|ZINC	Chemical Vendors|Curation Efforts|Governmental Organizations|Journal Publishers|Legacy Depositors|Research and Development|Subscription Services	NULL
84694	3-Octyn-1-ol	6.63947	0	3-Octyn-1-ol|oct-3-yn-1-ol|14916-80-4|PJK55CL7Z5|MFCD00039552|NSC-67251|EINECS 238-986-1|3-octyne-1-ol|NSC 67251|1-Hydroxyoctin-(3)|AI3-07044|UNII-PJK55CL7Z5|3-Octyn-1-ol, 97%|SCHEMBL487757|DTXSID8065828|NSC67251|AKOS015839485|FS-4073|SY049758|CS-0315148|NS00021677|O0141|D91816|A808855|W-108091	126200	C8H14O	20200	104000	2100	9	1	1	3	InChI=1S/C8H14O/c1-2-3-4-5-6-7-8-9/h9H,2-4,7-8H2,1H3	CCCCC#CCCO	CCCCC#CCCO	LRZGRGVRZSDRTK-UHFFFAOYSA-N	oct-3-yn-1-ol	126104	126104	0	1	0	0	0	0	0	0	0	7	271	91	2D+3D	NULL	Chemical and Physical Properties|Classification|Literature|Patents|Safety and Hazards|Use and Manufacturing	7	NULL	20050326	001Chemical|1st Scientific|3B Scientific (Wuhan) Corp|3WAY PHARM INC|A&J Pharmtech CO., LTD.|A2B Chem|AA BLOCKS|AAA Chemistry|Aaron Chemicals LLC|AbaChemScene|abcr GmbH|ABI Chem|Acadechem|Accela ChemBio Inc.|Achemica|AHH Chemical co.,ltd|AK Scientific, Inc. (AKSCI)|AKos Consulting & Solutions|Alfa Chemistry|Alichem|Amadis Chemical|Ambeed|Ambinter|Angene Chemical|Anward|AstaTech, Inc.|Aurora Fine Chemicals LLC|BenchChem|BePharm Ltd.|Bic Biotech|Biocore|Biosynth|BLD Pharm|BOC Sciences|CAPOT|Chem-Space.com Database|Chembase.cn|ChemDB|ChemExper Chemical Directory|ChemIDplus|Chemieliva Pharmaceutical Co., Ltd|ChemSpider|ChemTik|Combi-Blocks|Cooke Chemical Co., Ltd|CymitQuimica|Debye Scientific Co., Ltd|DiscoveryGate|DTP/NCI|eMolecules|eNovation Chemicals|EPA DSSTox|EPA Substance Registry Services|FDA Global Substance Registration System (GSRS)|Finetech Industry Limited|GFS Chemicals|Google Patents|Hairui Chemical|IBM|ISpharm|J&H Chemical Co.,ltd|Jamson Pharmachem Technology|Japan Chemical Substance Dictionary (Nikkaji)|Key Organics/BIONET|King Scientific|LabNetwork, a WuXi AppTec Company|LEAPCHEM|MolCore|Molecule Market|MolPort|MP Biomedicals|MuseChem|NextBio|NextMove Software|NIST Chemistry WebBook|NIST Mass Spectrometry Data Center|NORMAN Suspect List Exchange|NovoSeek|Oakwood Products|OXCHEM CORPORATION|Parchem|PATENTSCOPE (WIPO)|RR Scientific|Santa Cruz Biotechnology, Inc.|SCRIPDB|Sigma-Aldrich|Smolecule|Springer Nature|SpringerMaterials|Starshine Chemical|SureChEMBL|TCI (Tokyo Chemical Industry)|THE BioTek|Thermo Fisher Scientific|Thieme Chemistry|Thomson Pharma|TimTec|ToxPlanet|Tractus|VladaChem|Wikidata|Win-Win Chemical|Wubei-Biochem|Yick-Vic Chemicals & Pharmaceuticals (HK) Ltd.|Yuhao Chemical|ZeroPM - Zero Pollution of Persistent, Mobile Substances|ZINC	Chemical Vendors|Curation Efforts|Governmental Organizations|Journal Publishers|Legacy Depositors|Research and Development|Subscription Services	NULL
85282	4-Methylindole	1.59623	0	4-Methylindole|16096-32-5|4-Methyl-1H-indole|1H-Indole, 4-methyl-|4-methyl-indole|Indole, 4-methyl-|MFCD00005668|3338387XEA|4-methyl indole|UNII-3338387XEA|EINECS 240-262-5|SCHEMBL65514|SCHEMBL10266651|DTXSID20167043|BCP26932|AKOS000265516|AB00476|AC-1392|CS-W001971|PS-3408|BP-10290|SY005776|AM20050546|M1745|NS00025248|EN300-39431|A15273|M-3900|Q27256216|Z384970526|InChI=1/C9H9N/c1-7-3-2-4-9-8(7)5-6-10-9/h2-6,10H,1H	131170	C9H9N	15800	122000	2400	10	1	0	0	InChI=1S/C9H9N/c1-7-3-2-4-9-8(7)5-6-10-9/h2-6,10H,1H3	CC1=C2C=CNC2=CC=C1	CC1=C2C=CNC2=CC=C1	PZOUSPYUWWUPPK-UHFFFAOYSA-N	4-methyl-1H-indole	131073	131073	0	1	0	0	0	0	0	0	0	62	5707	1722	2D+3D	NULL	Chemical and Physical Properties|Classification|Literature|Patents|Safety and Hazards	6	NULL	20050327	001Chemical|10X CHEM|1st Scientific|3B Scientific (Wuhan) Corp|3WAY PHARM INC|4C Pharma Scientific Inc|A&J Pharmtech CO., LTD.|A2B Chem|A2Z Chemical|AA BLOCKS|AAA Chemistry|Aaron Chemicals LLC|AbaChemScene|ABBLIS Chemicals|abcr GmbH|ABI Chem|AbovChem LLC|Acadechem|Accela ChemBio Inc.|Achemica|Achemo Scientific Limited|Achemtek|Acmec Biochemical|Acorn PharmaTech Product List|ACT Chemical|Activate Scientific|AEchem Scientific Corp., USA|AHH Chemical co.,ltd|AK Scientific, Inc. (AKSCI)|AKos Consulting & Solutions|Alfa Chemistry|Alichem|Alinda Chemical|Allbio Pharm Co., Ltd|Amadis Chemical|Ambeed|Ambinter|AN PharmaTech|Angene Chemical|Anward|Apexmol|Aribo Reagent|Ark Pharm, Inc.|Assembly Blocks Pvt. Ltd.|AstaTech, Inc.|Aurora Fine Chemicals LLC|Aurum Pharmatech LLC|BenchChem|BePharm Ltd.|BerrChemical|Bic Biotech|BioChemPartner|Biocore|Biosynth|BLD Pharm|BOC Sciences|Boerchem|BroadPharm|CAPOT|ChangChem|Chem-Space.com Database|Chembase.cn|ChemDB|Chemenu Inc.|ChemExper Chemical Directory|ChemFish Tokyo Co., Ltd.|ChemIDplus|Chemieliva Pharmaceutical Co., Ltd|Cheminformatics Friedrich-Schiller-University Jena|ChemMol|ChemSpider|ChemTik|Collaborative Drug Discovery, Inc.|Combi-Blocks|Cooke Chemical Co., Ltd|CymitQuimica|Day Biochem|Debye Scientific Co., Ltd|DiscoveryGate|DSL Chemicals|Egon Willighagen, Department of Bioinformatics - BiGCaT, Maastricht University|Elsa Biotechnology|eMolecules|Enamine|eNovation Chemicals|EPA DSSTox|FDA Global Substance Registration System (GSRS)|Finetech Industry Limited|Founder Pharma|Glentham Life Sciences Ltd.|Google Patents|Hairui Chemical|Hangzhou APIChem Technology|Hangzhou Trylead Chemical Technology|HDH Pharma|IBM|Jamson Pharmachem Technology|Japan Chemical Substance Dictionary (Nikkaji)|KCS Online|Key Organics/BIONET|King Scientific|LabNetwork, a WuXi AppTec Company|labseeker|Lan Pharmatech|LEAPCHEM|Matrix Scientific|Mcule|MolCore|Molepedia|MolPort|MP Biomedicals|MuseChem|NextBio|NextMove Software|NIST Chemistry WebBook|NIST Mass Spectrometry Data Center|NMRShiftDB|NORMAN Suspect List Exchange|NovoSeek|Oakwood Products|OChem|OXCHEM CORPORATION|PATENTSCOPE (WIPO)|Phion Ltd|Pi Chemicals|R&D Chemicals|RR Scientific|Santa Cruz Biotechnology, Inc.|SCRIPDB|Sinfoo Biotech|Smolecule|SpiroChem|Springer Nature|Starshine Chemical|SureChEMBL|Synblock Inc|SynQuest Laboratories|Synthonix, Inc.|Syntree|TCI (Tokyo Chemical Industry)|Tetrahedron Scientific Inc|THE BioTek|Thermo Fisher Scientific|Thieme Chemistry|Thomson Pharma|Thoreauchem|TimTec|ToxPlanet|Tractus|Vesino Industrial Co., Ltd|Vitas-M Laboratory|VladaChem|VWR, Part of Avantor|Wikidata|Wiley|Wilshire Technologies|Win-Win Chemical|Wubei-Biochem|Wutech|Yick-Vic Chemicals & Pharmaceuticals (HK) Ltd.|Yuhao Chemical|ZeroPM - Zero Pollution of Persistent, Mobile Substances|ZINC	Chemical Vendors|Curation Efforts|Governmental Organizations|Journal Publishers|Legacy Depositors|Research and Development|Subscription Services	NULL
125098	Icaridin	6.64969	10.441	Icaridin|Picaridin|119515-38-7|Bayrepel|sec-butyl 2-(2-hydroxyethyl)piperidine-1-carboxylate|Pikaridin|Propidine|Icaridina|Icaridine|Cutter Advanced|Icaridin [INN]|Icaridinum|Saltidin|Lcaridin|1-(1-Methylpropoxycarbonyl)-2-(2-hydroxyethyl)piperidine|HSDB 7374|Icaridine [INN-French]|Icaridinum [INN-Latin]|Icaridina [INN-Spanish]|1-Piperidinecarboxylic acid, 2-(2-hydroxyethyl)-, 1-methylpropyl ester|UNII-N51GQX0837|CCRIS 8576|DTXSID0034227|2-(2-Hydroxyethyl)-1-piperidinecarboxylic acid 1-methylpropyl ester|N51GQX0837|1-Methylpropyl 2-(2-hydroxyethyl)-1-piperidinecarboxylate|1-Methylpropyl 2-(2-hydroxyethyl)piperidine-1-carboxylate|hydroxyethyl isobutyl piperidine carboxylate|DTXCID8014227|EC 423-210-8|MFCD01756488|butan-2-yl 2-(2-hydroxyethyl)piperidine-1-carboxylate|Kbr 3023|Icaridine (INN-French)|Icaridinum (INN-Latin)|Icaridina (INN-Spanish)|ICARIDIN (MART.)|ICARIDIN [MART.]|(RS)-SEC-BUTYL (RS)-2-(2-HYDROXYETHYL)PIPERIDINE-1-CARBOXYLATE|Icaridin-d3|LcaridinLcaridin|Icaridin (Picaridin)|ICARIDIN [HSDB]|PICARIDIN [MI]|ICARIDIN [WHO-DD]|SCHEMBL135432|SG Plus Repellent Aroma Mist|119515-38-7 unlabeled|CHEMBL2104314|CHEBI:143733|BCP21313|Tox21_301141|2-(2-Hydroxyethyl)-1-piperidinecarboxylic Acid 1-Methyl-d3-propyl Ester|AKOS005145519|AC-6795|DB14074|DS-3268|NCGC00163920-01|NCGC00163920-02|NCGC00163920-03|NCGC00255039-01|Picaridin 100 microg/mL in Acetonitrile|SY111276|HY-116144|CAS-119515-38-7|CS-0064147|NS00008107|D70300|A854464|Picaridin; KBR 3023; KBR-3023; KBR3023|Q418792|1-(1-Methylpropoxycarbonyl)2-(2-hydroxyethyl)piperidine|HYDROXYETHYL ISOBUTYL PIPERIDINE CARBOXYLATE [INCI]|1-Piperidinecarboxylic acid, 2-(2-hydroxyethyl)-2-methylpropyl ester|sec-Butyl 2-(2-hydroxyethyl)piperidine-1- carboxylate/icaridine (icaridine)|sec-Butyl 2-(2-hydroxyethyl)piperidine-1-carboxylate/icaridine (icaridine)	229320	C12H23NO3	49800	220000	2000	16	1	3	5	InChI=1S/C12H23NO3/c1-3-10(2)16-12(15)13-8-5-4-6-11(13)7-9-14/h10-11,14H,3-9H2,1-2H3	CCC(C)OC(=O)N1CCCCC1CCO	CCC(C)OC(=O)N1CCCCC1CCO	QLHULAHOXSSASE-UHFFFAOYSA-N	butan-2-yl 2-(2-hydroxyethyl)piperidine-1-carboxylate	229168	229168	0	1	0	2	0	2	0	0	0	327	5287	1651	2D+3D	NULL	Agrochemical Information|Biological Test Results|Chemical and Physical Properties|Classification|Drug and Medication Information|Literature|Patents|Pharmacology and Biochemistry|Safety and Hazards|Toxicity|Use and Manufacturing	13	1469|1479|588513|588514|588515|588516|588526|588527|588532|588533|588534|588535|588536|588537|588541|588543|588544|588545|588546|588547|651631|651632|651633|651634|651741|651743|651749|651751|651777|651778|651838|720516|720552|720634|720635|720636|720637|720653|720659|720674|720675|720678|720679|720680|720681|720682|720683|720684|720685|720686|720687|720691|720692|720693|720719|720725|743012|743014|743015|743033|743035|743036|743040|743041|743042|743053|743054|743063|743064|743065|743066|743067|743069|743074|743075|743077|743078|743079|743080|743081|743083|743084|743085|743086|743091|743094|743122|743139|743140|743191|743194|743199|743202|743203|743209|743210|743211|743212|743213|743215|743217|743218|743219|743220|743221|743222|743223|743224|743225|743226|743227|743228|743239|743240|743241|743242|743288|743292|1159509|1159515|1159516|1159517|1159518|1159519|1159520|1159521|1159523|1159525|1159526|1159527|1159528|1159529|1159531|1159551|1159552|1159553|1159555|1224834|1224835|1224836|1224837|1224838|1224839|1224840|1224841|1224842|1224843|1224844|1224845|1224846|1224847|1224848|1224849|1224867|1224868|1224869|1224870|1224871|1224872|1224873|1224874|1224875|1224876|1224877|1224878|1224879|1224880|1224881|1224882|1224883|1224884|1224885|1224886|1224887|1224888|1224889|1224890|1224892|1224893|1224894|1224895|1224896|1259241|1259242|1259243|1259244|1259247|1259248|1259364|1259365|1259366|1259367|1259368|1259369|1259377|1259378|1259379|1259380|1259381|1259382|1259383|1259384|1259385|1259386|1259387|1259388|1259390|1259391|1259392|1259393|1259394|1259395|1259396|1259401|1259402|1259403|1259404|1259411|1346784|1346795|1346798|1346799|1346824|1346829|1346859|1346877|1346891|1346924|1346977|1346978|1346979|1346980|1346981|1346982|1347030|1347031|1347032|1347033|1347034|1347035|1347036|1347037|1347038|1347395|1347397|1347398|1347399|1671196|1671197|1671198|1671199|1671200|1671201|1919968|1919969|1919970|1920063|1920064|1920065|1920067|1920068	20050808	001Chemical|10X CHEM|1st Scientific|3B Scientific (Wuhan) Corp|3WAY PHARM INC|A2B Chem|AA BLOCKS|Aaron Chemicals LLC|AbaChemScene|abcr GmbH|ABI Chem|Acadechem|Accela ChemBio Inc.|Acmec Biochemical|Activate Scientific|AHH Chemical co.,ltd|AKos Consulting & Solutions|Alfa Chemistry|Amadis Chemical|Ambeed|AN PharmaTech|Angene Chemical|Ark Pharm, Inc.|AstaTech, Inc.|Aurora Fine Chemicals LLC|AvaChem Scientific|BenchChem|BioChemPartner|Biocore|BLD Pharm|BOC Sciences|Boerchem|CAPOT|ChEBI|Chem-Space.com Database|Chembase.cn|ChEMBL|Chemenu Inc.|Chemical Carcinogenesis Research Information System (CCRIS)|ChemIDplus|Chemieliva Pharmaceutical Co., Ltd|Cheminformatics Friedrich-Schiller-University Jena|ChemMol|ChemSpider|ChemTik|Clinivex|Collaborative Drug Discovery, Inc.|Combi-Blocks|Comparative Toxicogenomics Database (CTD)|Cooke Chemical Co., Ltd|CymitQuimica|DC Chemicals|Debye Scientific Co., Ltd|DiscoveryGate|DrugBank|Egon Willighagen, Department of Bioinformatics - BiGCaT, Maastricht University|eMolecules|EPA DSSTox|EPA Substance Registry Services|FDA Global Substance Registration System (GSRS)|Finetech Industry Limited|Google Patents|Hairui Chemical|Hangzhou APIChem Technology|Human Metabolome Database (HMDB)|IBM|iChemical Technology USA Inc|ISpharm|J&H Chemical Co.,ltd|Japan Chemical Substance Dictionary (Nikkaji)|Key Organics/BIONET|King Scientific|LabNetwork, a WuXi AppTec Company|labseeker|Lan Pharmatech|LeadScope|LGC Standards|MassBank Europe|MassBank of North America (MoNA)|MedChemexpress MCE|MolCore|Molepedia|MolPort|MuseChem|National Center for Advancing Translational Sciences (NCATS)|NextBio|NextMove Software|NORMAN Suspect List Exchange|NovoSeek|OChem|PATENTSCOPE (WIPO)|Probes & Drugs portal|PubChem Reference Collection|RR Scientific|Santa Cruz Biotechnology, Inc.|SCRIPDB|Smolecule|Springer Nature|Starshine Chemical|SureChEMBL|Synthonix, Inc.|TargetMol|THE BioTek|Thomson Pharma|Tocopharm|Tox21|ToxPlanet|Tractus|Wikidata|Wolves R&D chemical|Wubei-Biochem|Yick-Vic Chemicals & Pharmaceuticals (HK) Ltd.|Yuhao Chemical|ZeroPM - Zero Pollution of Persistent, Mobile Substances	Chemical Vendors|Curation Efforts|Governmental Organizations|Journal Publishers|Legacy Depositors|NIH Initiatives|Research and Development|Subscription Services	NULL
137928	6-Methyl-1H-indole	1.59623	0	6-Methylindole|6-Methyl-1H-indole|3420-02-8|1H-Indole, 6-methyl-|6-Methyl indole|MFCD00005682|6-Methyl-H-indole|Indole, 6-methyl-|QTM6OJZ56S|6-METHYL-INDOLE|6-Methylindole, 97%|UNII-QTM6OJZ56S|6-Methyl-1H-indole #|SCHEMBL11994|DTXSID00187789|CHEBI:229031|BCP00914|AKOS004116725|AC-7335|CS-W007349|HY-W007349|PB25888|PS-4226|SB36712|AM803731|SY005773|M1430|NS00015803|EN300-39430|M-3930|Q63398396|Z384970524|InChI=1/C9H9N/c1-7-2-3-8-4-5-10-9(8)6-7/h2-6,10H,1H|6-methyl-1H-indole3420-02-81H-indole, 6-methyl-Indole, 6-methyl-246328_ALDRICH6-MethylindoleM2330	131170	C9H9N	15800	122000	3300	10	1	0	0	InChI=1S/C9H9N/c1-7-2-3-8-4-5-10-9(8)6-7/h2-6,10H,1H3	CC1=CC2=C(C=C1)C=CN2	CC1=CC2=C(C=C1)C=CN2	ONYNOPPOVKYGRS-UHFFFAOYSA-N	6-methyl-1H-indole	131073	131073	0	1	0	0	0	0	0	0	0	34	2712	964	2D+3D	NULL	Classification|Literature|Patents|Safety and Hazards	6	NULL	20050327	001Chemical|10X CHEM|3B Scientific (Wuhan) Corp|3WAY PHARM INC|A&J Pharmtech CO., LTD.|A2B Chem|AA BLOCKS|Aaron Chemicals LLC|AbaChemScene|abcr GmbH|ABI Chem|Acadechem|Accela ChemBio Inc.|Achemica|Achemo Scientific Limited|Acmec Biochemical|Acorn PharmaTech Product List|ACT Chemical|Activate Scientific|AEchem Scientific Corp., USA|AHH Chemical co.,ltd|AK Scientific, Inc. (AKSCI)|AKos Consulting & Solutions|Alfa Chemistry|Alichem|Alinda Chemical|Allbio Pharm Co., Ltd|Amadis Chemical|Ambeed|Ambinter|AN PharmaTech|Anward|Apexmol|Aribo Reagent|Ark Pharm, Inc.|AstaTech, Inc.|Aurora Fine Chemicals LLC|Aurum Pharmatech LLC|BenchChem|BePharm Ltd.|Bic Biotech|BioChemPartner|Biocore|BioCyc|Biosynth|BLD Pharm|BOC Sciences|CAPOT|ChangChem|ChEBI|Chem-Space.com Database|Chembase.cn|ChemDB|Chemenu Inc.|ChemExper Chemical Directory|ChemFish Tokyo Co., Ltd.|ChemIDplus|Chemieliva Pharmaceutical Co., Ltd|Cheminformatics Friedrich-Schiller-University Jena|ChemMol|ChemShuttle|ChemSpider|ChemTik|Collaborative Drug Discovery, Inc.|Combi-Blocks|CymitQuimica|Day Biochem|Debye Scientific Co., Ltd|DiscoveryGate|DSL Chemicals|ECI Group, LCSB, University of Luxembourg|Egon Willighagen, Department of Bioinformatics - BiGCaT, Maastricht University|Elsa Biotechnology|eMolecules|Enamine|eNovation Chemicals|EPA DSSTox|FDA Global Substance Registration System (GSRS)|Finetech Industry Limited|FondChemical Co., Ltd|Founder Pharma|Glentham Life Sciences Ltd.|Google Patents|Hairui Chemical|Hangzhou APIChem Technology|HDH Pharma|IBM|iChemical Technology USA Inc|ISpharm|J&H Chemical Co.,ltd|J&W PharmLab|Japan Chemical Substance Dictionary (Nikkaji)|KCS Online|Key Organics/BIONET|King Scientific|LabNetwork, a WuXi AppTec Company|labseeker|Lan Pharmatech|LEAPCHEM|MassBank Europe|MassBank of North America (MoNA)|Matrix Scientific|Mcule|MedChemexpress MCE|MolCore|MolPort|MuseChem|Nature Chemical Biology|NextBio|NextMove Software|NIST Chemistry WebBook|NIST Mass Spectrometry Data Center|NMRShiftDB|NORMAN Suspect List Exchange|NovoSeek|Oakwood Products|OChem|OXCHEM CORPORATION|Parchem|PATENTSCOPE (WIPO)|Phion Ltd|Pi Chemicals|R&D Chemicals|Race Chemical|Santa Cruz Biotechnology, Inc.|SCRIPDB|Sigma-Aldrich|Sinfoo Biotech|Smolecule|SpiroChem|Springer Nature|SureChEMBL|Synblock Inc|SynQuest Laboratories|Synthonix, Inc.|Syntree|TCI (Tokyo Chemical Industry)|Tetrahedron Scientific Inc|THE BioTek|Thermo Fisher Scientific|Thieme Chemistry|Thomson Pharma|Thoreauchem|TimTec|Tractus|Vesino Industrial Co., Ltd|Vitas-M Laboratory|VladaChem|VWR, Part of Avantor|Watec Laboratories|Wikidata|Wiley|Wilshire Technologies|Win-Win Chemical|Wubei-Biochem|Wutech|Yick-Vic Chemicals & Pharmaceuticals (HK) Ltd.|Yuhao Chemical|ZeroPM - Zero Pollution of Persistent, Mobile Substances|ZINC	Chemical Vendors|Curation Efforts|Governmental Organizations|Journal Publishers|Legacy Depositors|Research and Development|Subscription Services	NULL
209167	3-(2-Aminoethyl)-1,3-thiazolidine-2,4-dione	3.08664	12.007	3-(2-aminoethyl)-1,3-thiazolidine-2,4-dione|39137-36-5|3-(2-Amino-ethyl)-thiazolidine-2,4-dione|3-(2-aminoethyl)-2,4-thiazolidinedione|Enamine_001500|NCIOpen2_000483|Oprea1_502121|SCHEMBL2360918|PSJIYWXYXJTRRY-UHFFFAOYSA-N|HMS1398E04|AKOS000115900|3-(2-Aminoethyl)thiazolidine-2,4-dione|BP-10244|BS-13206|CS-0266524|EN300-34519|[2-(2,4-dioxo-thiazolidin-3-yl)-ethyl]-amine|AF-615/01045057	160200	C5H8N2O2S	88700	171000	-0.700	10	1	4	2	InChI=1S/C5H8N2O2S/c6-1-2-7-4(8)3-10-5(7)9/h1-3,6H2	C1C(=O)N(C(=O)S1)CCN	C1C(=O)N(C(=O)S1)CCN	PSJIYWXYXJTRRY-UHFFFAOYSA-N	3-(2-aminoethyl)-1,3-thiazolidine-2,4-dione	160031	160031	0	1	0	0	0	0	0	0	0	1	12	3	2D+3D	NULL	Biological Test Results|Classification|Literature|Patents|Safety and Hazards	5	485395|492967|493033|493162|504770|588519|602314|720641|1259397|1259398|1259423|1347385|1918969	20050326	10X CHEM|3B Scientific (Wuhan) Corp|3WAY PHARM INC|A&J Pharmtech CO., LTD.|A2B Chem|AA BLOCKS|AAA Chemistry|AbaChemScene|abcr GmbH|ABI Chem|Acadechem|Activate Scientific|AEchem Scientific Corp., USA|AHH Chemical co.,ltd|AK Scientific, Inc. (AKSCI)|AKos Consulting & Solutions|Alfa Chemistry|Allbio Pharm Co., Ltd|Ambeed|Ambinter|Angene Chemical|ASINEX|AstaTech, Inc.|Aurora Fine Chemicals LLC|Aurum Pharmatech LLC|BenchChem|Bic Biotech|Biosynth|BLD Pharm|BOC Sciences|BroadPharm|Chem-Space.com Database|ChemBank|Chembase.cn|ChemDB|Chemenu Inc.|ChemExper Chemical Directory|Chemhere|ChemIDplus|Chemieliva Pharmaceutical Co., Ltd|ChemMol|ChemSpider|ChemTik|CHIRALEN|Combi-Blocks|Cooke Chemical Co., Ltd|CymitQuimica|Day Biochem|Debye Scientific Co., Ltd|DiscoveryGate|DTP/NCI|eMolecules|Enamine|EPA DSSTox|Finetech Industry Limited|Fisher Drug Discovery Resource Center|Google Patents|Hairui Chemical|ICCB-Longwood Screening Facility, Harvard Medical School|Innovapharm|J&H Chemical Co.,ltd|Key Organics/BIONET|King Scientific|LabNetwork, a WuXi AppTec Company|LeadScope|Matrix Scientific|Mcule|MolCore|Molecule Market|Molepedia|MolPort|MuseChem|NextBio|NextMove Software|Oakwood Products|OtavaChemicals|PATENTSCOPE (WIPO)|Pi Chemicals|Rare Chemicals GmbH, Germany|RR Scientific|Santa Cruz Biotechnology, Inc.|Smolecule|Specs|Springer Nature|Starshine Chemical|SureChEMBL|THE BioTek|TimTec|ToxPlanet|Tractus|Vitas-M Laboratory|Wikidata|Wubei-Biochem|ZINC|Zoeller Lab, School of Medicine, Boston University	Chemical Vendors|Curation Efforts|Governmental Organizations|Journal Publishers|Legacy Depositors|NIH Initiatives|Research and Development|Subscription Services	NULL
226917	N-(sec-butyl)-2-methylbenzamide	4.19092	5.25878	N-(sec-butyl)-2-methylbenzamide|6640-79-5|N-butan-2-yl-2-methylbenzamide|NSC17904|SCHEMBL23689650|NSC-17904|AKOS003488845|AKOS017262235	191270	C12H17NO	29100	191000	2300	14	1	1	3	InChI=1S/C12H17NO/c1-4-10(3)13-12(14)11-8-6-5-7-9(11)2/h5-8,10H,4H2,1-3H3,(H,13,14)	CCC(C)NC(=O)C1=CC=CC=C1C	CCC(C)NC(=O)C1=CC=CC=C1C	JWFUNROPKOHIKJ-UHFFFAOYSA-N	N-butan-2-yl-2-methylbenzamide	191131	191131	0	1	0	1	0	1	0	0	0	0	3	3	2D+3D	NULL	Biological Test Results|Patents	2	155|157|161|165|167|175|1794731|1794732|1794733|1794735|1794736|1794738|1794739|1794740|1794742|1794745|1794746|1794748|1794750|1794751|1794752|1794753|1794754|1794755|1794756|1794757|1794758|1794759|1794760|1794761|1794763|1794764|1794765|1794766|1794767|1794768|1794769|1794771|1794772|1794773|1794774|1794775|1794776|1794777|1794778|1794779|1794780|1794781|1794782|1794783|1794784|1794785|1794786|1794787|1794788|1794789|1794790|1794792|1794793|1794794|1794795|1794796|1794798|1794799|1794800	20050326	AAA Chemistry|ABI Chem|AKos Consulting & Solutions|Aronis|Aurora Fine Chemicals LLC|Chem-Space.com Database|ChemBridge|ChemDB|ChemSpider|DiscoveryGate|DTP/NCI|EvitaChem|Google Patents|IBM|King Scientific|Mcule|MolPort|NextBio|RR Scientific|Sigma-Aldrich|SureChEMBL|TimTec|Vitas-M Laboratory	Chemical Vendors|Curation Efforts|Governmental Organizations|Legacy Depositors|Research and Development|Subscription Services	NULL
261491	Thujone	1.83548	5.68761	alpha-Thujone|546-80-5|(-)-alpha-thujone|alpha-(-)-Thujone|THUJONE|Thujon|l-Thujone|(-)-3-Isothujone|(-)-3-thujanone|Absinthol|UNII-R0SQ9G0DU5|EINECS 208-912-2|NSC 93742|BRN 4660369|CCRIS 8582|CHEBI:9577|(1S,4R,5R)-thujan-3-one|3-Thujanone, (-)-|(+-)-Isothujone|(1S,4R,5R)-(-)-3-thujanone|59573-80-7|R0SQ9G0DU5|3-Thujanone, (1S,4R,5R)-(-)-|DTXSID3026148|(1S,4R,5R)-1-isopropyl-4-methylbicyclo[3.1.0]hexan-3-one|Bicyclo(3.1.0)hexan-3-one, 4-methyl-1-(1-methylethyl)-, (1S,4R,5R)-|(-)-Thujone|MFCD00001313|(1S,4R)-1-Isopropyl-4-methylbicyclo[3.1.0]hexan-3-one|(1S,4R,5R)-4-methyl-1-(propan-2-yl)bicyclo[3.1.0]hexan-3-one|(1S,4R,5R)-4-methyl-1-propan-2-ylbicyclo[3.1.0]hexan-3-one|dl-Thujone|racemic 3-Isothujone|.alpha.-Thujone|(-)-|A-Thujone|Bicyclo[3.1.0]hexan-3-one, 4-methyl-1-(1-methylethyl)-, (1S,4R,5R)-|86HK1QRJ4K|3-Thujanone, (+-)-|CHEBI:50040|(1S,4R,5R)-1-isopropyl-4-methylbicyclo(3.1.0)hexan-3-one|(1S,4R,5R)-4-methyl-1-(propan-2-yl)bicyclo(3.1.0)hexan-3-one|NSC-93742|L-alpha-Thujone|(1S-(1alpha,4alpha,5alpha))-4-methyl-1-(1-methylethyl)bicyclo(3.1.0)hexan-3-one|?-Thujone|[1S-(1alpha,4alpha,5alpha)]-4-methyl-1-(1-methylethyl)bicyclo[3.1.0]hexan-3-one|??-Thujone|(-)-trans-Thujone|(-)-a-Thujone|ALFA-THUJONE|(-)- alpha -Thujone|(-)-alpha,beta-Thujone|a-(-)-THUJONE|THUJONE, .ALPHA.-|MLS001065588|SCHEMBL122447|.ALPHA.-THUJONE [MI]|DTXCID206148|GTPL5344|CHEMBL1444078|USMNOWBWPHYOEA-MRTMQBJTSA-N|HMS3039B05|(1R,2R,5S)-5-isopropyl-2-methyl-bicyclo[3.1.0]hexan-3-one|Tox21_200868|(-)-Thujone ((-)-alpha-Thujone)|(1S,4R,5R)- 3-THUJANONE|AKOS040759330|LMPR0102120019|Bicyclo(3.1.0)hexan-3-one, 4-methyl-1-(1-methylethyl)-, (1-alpha,4-alpha,5-alpha)-(+-)-|NCGC00091438-01|NCGC00091438-02|NCGC00164360-01|NCGC00258422-01|CAS-546-80-5|MS-22862|SMR000568469|(-)-alpha-Thujone, >=96.0% (GC)|1ST163943|HY-121618|CS-0082886|NS00003614|C09906|Q421838|(-)-alpha-Thujone, (1S,4R)-1-Isopropyl-4-methylbicyclo[3.1.0]hexan-3-one|BICYCLO(3.1.0)HEXAN-3-ONE, 4-METHYL-1-(1-METHYLETHYL)-, (1S,5R)-	152230	C10H16O	17100	207000	2300	11	0	1	1	InChI=1S/C10H16O/c1-6(2)10-4-8(10)7(3)9(11)5-10/h6-8H,4-5H2,1-3H3/t7-,8-,10+/m1/s1	C[C@@H]1[C@H]2C[C@]2(CC1=O)C(C)C	CC1C2CC2(CC1=O)C(C)C	USMNOWBWPHYOEA-MRTMQBJTSA-N	(1S,4R,5R)-4-methyl-1-propan-2-ylbicyclo[3.1.0]hexan-3-one	152.12	152.12	0	1	0	3	3	0	0	0	0	1340	4092	1589	2D+3D	NULL	Biological Test Results|Chemical and Physical Properties|Classification|Food Additives and Ingredients|Literature|Patents|Pharmacology and Biochemistry|Toxicity|Use and Manufacturing	13	421|426|427|433|434|435|445|530|540|541|542|543|544|545|546|584|585|595|596|603|605|654|655|656|657|658|659|660|661|662|663|664|665|666|667|875|880|881|884|885|886|887|889|892|893|894|900|902|912|921|923|924|925|926|938|946|947|948|955|960|961|962|963|964|965|966|967|968|969|970|971|972|973|974|975|976|977|978|979|980|981|982|983|984|985|986|987|988|989|993|994|995|1030|1452|1457|1458|1469|1471|1476|1477|1478|1479|1948|1987|2016|2023|2025|2029|2052|2057|2066|2099|2101|2107|2112|2120|2129|2130|2174|2177|2234|2235|2280|2300|2380|2391|2435|2445|2462|2517|2520|2521|2524|2540|2544|2546|2549|2551|2557|2599|2606|2629|2650|2661|2676|2685|2690|2716|2717|2718|2751|2796|2797|2805|2806|2825|434955|434962|434973|434989|435003|435005|435022|435030|449728|449762|449763|463079|463082|463104|463141|463190|463195|463210|463212|463254|485270|485272|485273|485275|485290|485294|485297|485298|485313|485317|485341|485344|485346|485347|485349|485353|485358|485360|485364|485367|488837|488839|488847|488862|488890|488895|488896|488899|488965|488966|489030|489031|492947|492953|492956|492972|493005|493008|493011|493012|493014|493036|493056|493084|493087|493091|493098|493131|493160|493187|493244|504326|504327|504329|504332|504333|504339|504357|504406|504411|504414|504423|504444|504454|504462|504466|504467|504490|504523|504558|504577|504582|504621|504634|504648|504651|504660|504690|504692|504700|504706|504707|504720|504734|504766|504775|504803|504810|504812|504832|504834|504842|504845|504847|504884|504891|504894|504937|540253|540263|540267|540275|540277|540295|540303|540308|540317|540336|540364|588334|588335|588342|588352|588354|588358|588405|588413|588436|588453|588456|588458|588473|588475|588478|588489|588492|588493|588497|588499|588501|588513|588514|588515|588516|588526|588527|588532|588533|588534|588535|588536|588537|588541|588543|588544|588545|588546|588547|588549|588579|588590|588591|588621|588664|588674|588689|588692|588726|588727|588795|588814|588819|588832|588834|588850|588852|588855|588856|602123|602141|602162|602163|602179|602229|602233|602244|602247|602248|602250|602252|602261|602274|602281|602310|602313|602329|602332|602340|602342|602346|602363|602393|602396|602399|602405|602410|602429|602438|602440|602449|602481|623877|623901|624037|624038|624040|624125|624126|624127|624168|624169|624170|624171|624172|624173|624178|624202|624204|624246|624256|624263|624267|624268|624288|624296|624297|624298|624304|624330|624352|624354|624377|624414|624415|624416|624417|624418|624463|624464|624465|624466|624467|624483|651550|651560|651572|651602|651631|651632|651633|651634|651635|651636|651640|651644|651647|651654|651658|651661|651687|651699|651702|651710|651711|651718|651719|651723|651724|651725|651741|651743|651749|651751|651754|651755|651757|651758|651768|651777|651778|651800|651802|651819|651820|651821|651838|651957|651958|651965|651999|652010|652017|652025|652039|652048|652051|652054|652067|652104|652105|652106|652126|652162|652163|652197|652257|686940|686964|686970|686971|686978|686979|686996|687014|687016|720504|720508|720509|720511|720516|720542|720543|720551|720552|720553|720579|720580|720582|720596|720634|720635|720636|720637|720647|720648|720652|720653|720659|720674|720675|720678|720679|720680|720681|720682|720683|720684|720685|720686|720687|720691|720692|720693|720700|720702|720704|720706|720707|720708|720709|720711|720719|720725|743012|743014|743015|743033|743035|743036|743040|743041|743042|743053|743054|743063|743064|743065|743066|743067|743069|743074|743075|743077|743078|743079|743080|743081|743083|743084|743085|743086|743091|743094|743122|743126|743139|743140|743191|743194|743199|743202|743203|743209|743210|743211|743212|743213|743215|743217|743218|743219|743220|743221|743222|743223|743224|743225|743226|743227|743228|743239|743240|743241|743242|743255|743266|743269|743279|743287|743288|743292|743398|1053175|1053188|1053197|1133173|1133174|1133175|1151041|1151044|1151047|1151048|1151049|1159509|1159515|1159516|1159517|1159518|1159519|1159520|1159521|1159523|1159524|1159525|1159526|1159527|1159528|1159529|1159531|1159551|1159552|1159553|1159555|1159583|1159606|1224834|1224835|1224836|1224837|1224838|1224839|1224840|1224841|1224842|1224843|1224844|1224845|1224846|1224847|1224848|1224849|1224865|1224867|1224868|1224869|1224870|1224871|1224872|1224873|1224874|1224875|1224876|1224877|1224878|1224879|1224880|1224881|1224882|1224883|1224884|1224885|1224886|1224887|1224888|1224889|1224890|1224892|1224893|1224894|1224895|1224896|1259241|1259242|1259243|1259244|1259247|1259248|1259309|1259311|1259313|1259318|1259364|1259365|1259366|1259367|1259368|1259369|1259377|1259378|1259379|1259380|1259381|1259382|1259383|1259384|1259385|1259386|1259387|1259388|1259390|1259391|1259392|1259393|1259394|1259395|1259396|1259401|1259402|1259403|1259404|1259407|1259415|1272365|1346378|1346784|1346795|1346798|1346799|1346824|1346829|1346859|1346877|1346891|1346924|1346977|1346978|1346979|1346980|1346981|1346982|1347030|1347031|1347032|1347033|1347034|1347035|1347036|1347037|1347038|1347041|1347056|1347071|1347075|1347076|1347120|1347131|1347395|1347397|1347398|1347399|1671190|1671196|1671197|1671198|1671199|1671200|1671201|1671463|1745845|1919968|1919969|1919970|1920062|1920063|1920064|1920065|1920067|1920068	20050326	001Chemical|10X CHEM|3WAY PHARM INC|A2B Chem|AA BLOCKS|Aaron Chemicals LLC|AbaChemScene|abcr GmbH|ABI Chem|Achemtek|Acmec Biochemical|AK Scientific, Inc. (AKSCI)|AKos Consulting & Solutions|Alfa Chemistry|Ambinter|AN PharmaTech|AstaTech, Inc.|Aurora Fine Chemicals LLC|BenchChem|BioCrick|BLD Pharm|BOC Sciences|CCSbase|ChEBI|Chem-Space.com Database|Chembase.cn|ChEMBL|Chemenu Inc.|Chemical Carcinogenesis Research Information System (CCRIS)|ChemIDplus|Chemieliva Pharmaceutical Co., Ltd|Cheminformatics Friedrich-Schiller-University Jena|ChemMol|ChemSpider|Collaborative Drug Discovery, Inc.|Combi-Blocks|CymitQuimica|DiscoveryGate|Egon Willighagen, Department of Bioinformatics - BiGCaT, Maastricht University|eMolecules|EPA DSSTox|EvitaChem|FDA Global Substance Registration System (GSRS)|Glentham Life Sciences Ltd.|Google Patents|Human Metabolome Database (HMDB)|IBM|ICCB-Longwood Screening Facility, Harvard Medical School|iChemical Technology USA Inc|IUPHAR/BPS Guide to PHARMACOLOGY|J&H Chemical Co.,ltd|Japan Chemical Substance Dictionary (Nikkaji)|KEGG|Key Organics/BIONET|LeadScope|LGC Standards|LIPID MAPS|MassBank of North America (MoNA)|MedChemexpress MCE|Metabolomics Workbench|MLSMR|Molecule Market|MolPort|MuseChem|National Center for Advancing Translational Sciences (NCATS)|NextBio|NIAID ChemDB|NORMAN Suspect List Exchange|NovoSeek|PATENTSCOPE (WIPO)|Probes & Drugs portal|PubChem Reference Collection|R&D Chemicals|RR Scientific|Santa Cruz Biotechnology, Inc.|SCRIPDB|Sigma-Aldrich|Small Molecule Screening Facility, UW Madison|Springer Nature|SpringerMaterials|Starshine Chemical|SureChEMBL|TargetMol|Therapeutic Target Database (TTD)|Thomson Pharma|Tox21|ToxPlanet|Wikidata|Wiley|ZeroPM - Zero Pollution of Persistent, Mobile Substances|ZINC	Chemical Vendors|Curation Efforts|Governmental Organizations|Journal Publishers|Legacy Depositors|NIH Initiatives|Research and Development|Subscription Services	NULL
441005	(+)-delta-Cadinene	3.96884	0	(+)-delta-Cadinene|483-76-1|DELTA-CADINENE|D-Cadinene|(1S,8aR)-1-Isopropyl-4,7-dimethyl-1,2,3,5,6,8a-hexahydronaphthalene|(+)-D-Cadinene|CHEBI:15385|7848KI47OS|(1S,8aR)-4,7-dimethyl-1-propan-2-yl-1,2,3,5,6,8a-hexahydronaphthalene|.delta.-Cadinene, (+)-|delta-Amorphene|(1S,8aR)-4,7-dimethyl-1-(propan-2-yl)-1,2,3,5,6,8a-hexahydronaphthalene|(+)-?-Cadinene|UNII-7848KI47OS|(+)-??-Cadinene|(1S,8aR)-delta-cadinene|CADINENE, .DELTA.-|CHEMBL445759|FEMA NO. 4967|(+)-1(10),4-Cadinadiene|DTXSID70858792|MFCD02683434|AKOS016008860|LMPR0103330001|(+)-1S,8aR-Cadina-1(10),4-diene|1ST158489|C3734|NS00094789|C06394|F88000|Q27089406|NAPHTHALENE, DECAHYDRO-1,6-DIMETHYL-4- (1-METHYLETHYL)|(1S,8aR)-1-isopropyl-4,7-di-methyl-1,2,3,5,6,8a-hexahydronaphthalene|1,2,3,5,6,8a-Hexahydro-4,7-dimethyl-1-(1-methylethyl)-(1S,8aR)-Naphthalene	204350	C15H24	0.000	304000	3800	15	0	0	1	InChI=1S/C15H24/c1-10(2)13-8-6-12(4)14-7-5-11(3)9-15(13)14/h9-10,13,15H,5-8H2,1-4H3/t13-,15-/m0/s1	CC1=C[C@H]2[C@@H](CCC(=C2CC1)C)C(C)C	CC1=CC2C(CCC(=C2CC1)C)C(C)C	FUCYIEXQVQJBKY-ZFWWWQNUSA-N	(1S,8aR)-4,7-dimethyl-1-propan-2-yl-1,2,3,5,6,8a-hexahydronaphthalene	204188	204188	0	1	0	2	2	0	0	0	0	775	1025	509	2D+3D	NULL	Biological Test Results|Chemical and Physical Properties|Classification|Literature|Patents|Pharmacology and Biochemistry|Safety and Hazards|Use and Manufacturing	11	332912|1070523|1102789|1102820|1102851|1102882|1102913|1102944	20040916	10X CHEM|A&J Pharmtech CO., LTD.|A2B Chem|AA BLOCKS|Aaron Chemicals LLC|abcr GmbH|ABI Chem|Achemtek|AK Scientific, Inc. (AKSCI)|AKos Consulting & Solutions|Ambeed|Ambinter|AstaTech, Inc.|Aurora Fine Chemicals LLC|BenchChem|BePharm Ltd.|BioCyc|BLD Pharm|BOC Sciences|ChEBI|ChEMBL|Chemenu Inc.|ChemIDplus|Chemieliva Pharmaceutical Co., Ltd|Cheminformatics Friedrich-Schiller-University Jena|ChemMol|ChemShuttle|ChemSpider|CHIRALEN|Collaborative Drug Discovery, Inc.|CymitQuimica|Debye Scientific Co., Ltd|DiscoveryGate|Egon Willighagen, Department of Bioinformatics - BiGCaT, Maastricht University|eMolecules|eNovation Chemicals|EPA DSSTox|FDA Global Substance Registration System (GSRS)|Google Patents|Human Metabolome Database (HMDB)|IBM|iChemical Technology USA Inc|J&H Chemical Co.,ltd|Japan Chemical Substance Dictionary (Nikkaji)|KEGG|LIPID MAPS|MassBank of North America (MoNA)|Metabolomics Workbench|Molecule Market|MolPort|MuseChem|Nature Chemical Biology|NextBio|NextMove Software|NORMAN Suspect List Exchange|NovoSeek|PATENTSCOPE (WIPO)|Probes & Drugs portal|RR Scientific|Smolecule|Springer Nature|Starshine Chemical|TCI (Tokyo Chemical Industry)|THE BioTek|The Natural Products Atlas|Thomson Pharma|ToxPlanet|Wikidata|ZeroPM - Zero Pollution of Persistent, Mobile Substances|ZINC	Chemical Vendors|Curation Efforts|Governmental Organizations|Journal Publishers|Legacy Depositors|NIH Initiatives|Research and Development|Subscription Services	NULL
441245	Limonene-1,2-epoxide	2.06098	0	203719-54-4|Limonene-1,2-epoxide|(4R)-Limonene-1,2-epoxide|(4R)-1-methyl-4-(prop-1-en-2-yl)-7-oxabicyclo[4.1.0]heptane|(4R)-4-Isopropyl-1-methyl-7-oxabicyclo[4.1.0]heptane|(4R)-limonene 1,2-epoxide|CHEBI:35672|(+)-Limonene oxide|(R)-Limonene 1,2-oxide|1,2-epoxy-4betaH-p-menth-8-ene|(4R)-4-isopropenyl-1-methyl-7-oxabicyclo[4.1.0]heptane|(4R)-1-methyl-4-prop-1-en-2-yl-7-oxabicyclo[4.1.0]heptane|(4R)-1-Methyl-4-(prop-1-en-2-yl)-7-oxabicyclo(4.1.0)heptane|(R)-Limonene epoxide|D-1,2-Epoxylimonene|Limonene oxide, (+)-|d-Limonene-1,2-epoxide|bmse000963|Epitope ID:123904|UNII-278IM94GXB|(+)-limonene-1,2-epoxide|SCHEMBL231723|FEMA No. 4655|278IM94GXB|d-1,2-Epoxy-p-menth-8-ene|D-8-p-Menthene-1,2-epoxide|a (4R)-limonene-1,2-epoxide|CHEMBL2288024|NIOSH/OT0175040|a (4R)-1,2-epoxymenth-8-ene|(+)-LIMONENE 1 2-EPOXIDE|7-Oxabicyclo[4.1.0]heptane, 1-methyl-4-(1-methylethenyl)-, (4R)-|AKOS025402507|LMPR0102090015|CS-0197836|OT01750400|C07271|D97383|EN300-218932|(+)-4-Isopropenyl-1-methylcyclohexene 1,2-oxide|J-004158|Q27104318|Z1255431222|(4R)-1-Methyl-4-(1-methylethenyl)-7-oxabicyclo[4.1.0]heptane|7-Oxabicyclo(4.1.0)heptane, 1-methyl-4-(1-methylethenyl)-, (4R)	152230	C10H16O	12500	197000	2500	11	0	1	1	InChI=1S/C10H16O/c1-7(2)8-4-5-10(3)9(6-8)11-10/h8-9H,1,4-6H2,2-3H3/t8-,9?,10?/m1/s1	CC(=C)[C@@H]1CCC2(C(C1)O2)C	CC(=C)C1CCC2(C(C1)O2)C	CCEFMUBVSUDRLG-XNWIYYODSA-N	(4R)-1-methyl-4-prop-1-en-2-yl-7-oxabicyclo[4.1.0]heptane	152.12	152.12	0	1	0	3	1	2	0	0	0	43	342	142	2D+3D	NULL	Biological Test Results|Chemical and Physical Properties|Classification|Food Additives and Ingredients|Literature|Patents|Safety and Hazards|Toxicity|Use and Manufacturing	11	1439492	20050624	001Chemical|10X CHEM|1st Scientific|A2B Chem|AA BLOCKS|AbaChemScene|ABI Chem|AKos Consulting & Solutions|Alfa Chemistry|Alichem|Ambeed|Ambinter|Angene Chemical|AstaTech, Inc.|Aurora Fine Chemicals LLC|BenchChem|BePharm Ltd.|BioCyc|Biological Magnetic Resonance Data Bank (BMRB)|Biosynth|BLD Pharm|BOC Sciences|ChEBI|Chem-Space.com Database|Chembase.cn|ChEMBL|Chemenu Inc.|ChemIDplus|Chemieliva Pharmaceutical Co., Ltd|Cheminformatics Friedrich-Schiller-University Jena|ChemSpider|ChemTik|CHIRALEN|Clinivex|Collaborative Drug Discovery, Inc.|Combi-Blocks|CymitQuimica|DiscoveryGate|EAWAG Biocatalysis/Biodegradation Database|Egon Willighagen, Department of Bioinformatics - BiGCaT, Maastricht University|eMolecules|Enamine|eNovation Chemicals|enviPath|Google Patents|IBM|Immune Epitope Database (IEDB)|Japan Chemical Substance Dictionary (Nikkaji)|KEGG|King Scientific|LabNetwork, a WuXi AppTec Company|LGC Standards|LIPID MAPS|Metabolomics Workbench|Molecule Market|MolPort|NextBio|NovoSeek|Oakwood Products|OXCHEM CORPORATION|Parchem|PATENTSCOPE (WIPO)|RR Scientific|Santa Cruz Biotechnology, Inc.|SCRIPDB|Sigma-Aldrich|Sinfoo Biotech|Smolecule|Springer Nature|Starshine Chemical|SureChEMBL|THE BioTek|Thieme Chemistry|Thomson Pharma|Wikidata|Wubei-Biochem	Chemical Vendors|Curation Efforts|Governmental Organizations|Journal Publishers|Legacy Depositors|NIH Initiatives|Research and Development|Subscription Services	NULL
442495	Pulegone	2.98865	5.68761	Pulegone|(+)-Pulegone|89-82-7|(R)-Pulegone|d-Pulegone|(R)-(+)-Pulegone|Pulegon|(+)-(R)-Pulegone|(1R)-(+)-p-Menth-4(8)-en-3-one|Pulegone, d-|Pulegone (natural)|Cyclohexanone, 5-methyl-2-(1-methylethylidene)-, (R)-|R-(+)-Pulegone|Cyclohexanone, 5-methyl-2-(1-methylethylidene)-, (5R)-|NSC 15334|FEMA No. 2963|3-Methyl-6-isopropylidenecyclohexanone|CCRIS 5746|p-MENTH-4(8)-EN-3-ONE, (R)-(+)-|4(8)-p-Menthen-3-one, delta-|(5R)-5-methyl-2-(propan-2-ylidene)cyclohexan-1-one|EINECS 201-943-2|UNII-4LF2673R3G|CHEBI:35596|5-Methyl-2-(1-methylethylidene)cyclohexanone, (R)-|AI3-11218|HSDB 8146|(R)-2-Isopropylidene-5-methylcyclohexanone|1beta-p-menth-4(8)-en-3-one|4LF2673R3G|(1R)-PULEGONE|(5R)-2-isopropylidene-5-methylcyclohexanone|DTXSID2025975|1-Isopropylidene-4-methyl-2-cyclohexanone|1-Methyl-4-isopropylidene-3-cyclohexanone|(R)-5-methyl-2-(propan-2-ylidene)cyclohexanone|(+)-4(8)-Para-menthen-3-one|NSC-15334|Cyclohexanone, 5-methyl-2-(1-methylethylidene)-, (theta)-|PULEGONE (IARC)|PULEGONE [IARC]|(R)-(+)-Pulegone 1000 microg/mL in Hexane|(R)-(+)-P-MENTH-4(8)-EN-3-ONE|(R)-p-Menth-4(8)-en-3-one|PULEGONE, (D)|DTXSID3051757|Pulegone,(S)|(+)-1-Methyl-4-isopropylidene-3-cyclohexanone|PULEGONE [FHFI]|PULEGONE [MI]|bmse000839|(R)-Pulegone - 90%|SCHEMBL38305|(5R)-5-methyl-2-propan-2-ylidenecyclohexan-1-one|DTXCID405975|CHEMBL2924219|DTXCID6030312|FEMA 2963|(R)-(+)-Pulegone, 97%|(+)-Pulegone, analytical standard|HY-N1500|(R)-(+)-Pulegone, >=90%|Tox21_200206|s9140|AKOS005622693|CCG-266234|LMPR0102090025|CAS-89-82-7|NCGC00257760-01|AS-18103|XP164793|4(8)-p-Menthen-3-one, (R)-(+)-|(R)-(+)-Pulegone, 85%, technical grade|CS-0017045|NS00114091|P2331|(5R)-2-isopropylidene-5-methyl-cyclohexanone|C09893|EN300-220670|10.14272/NZGWDASTMWDZIW-MRVPVSSYSA-N.1|Q413816|doi:10.14272/NZGWDASTMWDZIW-MRVPVSSYSA-N.1|W-100358|(+)-Pulegone, primary pharmaceutical reference standard|Z1255364872	152230	C10H16O	17100	197000	2800	11	0	1	0	InChI=1S/C10H16O/c1-7(2)9-5-4-8(3)6-10(9)11/h8H,4-6H2,1-3H3/t8-/m1/s1	C[C@@H]1CCC(=C(C)C)C(=O)C1	CC1CCC(=C(C)C)C(=O)C1	NZGWDASTMWDZIW-MRVPVSSYSA-N	(5R)-5-methyl-2-propan-2-ylidenecyclohexan-1-one	152.12	152.12	0	1	0	1	1	0	0	0	0	505	8069	3037	2D+3D	NULL	Biological Test Results|Chemical and Physical Properties|Classification|Drug and Medication Information|Food Additives and Ingredients|Literature|Patents|Pharmacology and Biochemistry|Safety and Hazards|Toxicity|Use and Manufacturing	14	651631|651632|651633|651634|720516|720552|720634|720635|720637|720674|720675|720678|720679|720680|720681|720682|720683|720684|720685|720686|720687|720691|720692|720693|720719|720725|743012|743014|743015|743033|743035|743036|743040|743041|743042|743053|743054|743063|743064|743065|743066|743067|743069|743074|743075|743077|743078|743079|743080|743081|743083|743084|743085|743086|743091|743094|743122|743139|743140|743191|743194|743199|743202|743203|743209|743210|743211|743212|743213|743215|743217|743218|743219|743220|743221|743222|743223|743224|743225|743226|743227|743228|743239|743240|743241|743242|1081538|1081539|1081540|1081541|1098230|1105270|1105271|1112517|1112518|1112558|1112559|1112560|1112562|1112564|1159509|1159515|1159516|1159517|1159518|1159519|1159520|1159521|1159523|1159525|1159526|1159527|1159528|1159529|1159531|1159551|1159552|1159553|1159555|1224834|1224835|1224836|1224837|1224838|1224839|1224840|1224841|1224842|1224843|1224844|1224845|1224846|1224847|1224848|1224849|1224867|1224868|1224869|1224870|1224871|1224872|1224873|1224874|1224875|1224876|1224877|1224878|1224879|1224880|1224881|1224882|1224883|1224884|1224885|1224886|1224887|1224888|1224889|1224890|1224892|1224893|1224894|1224895|1224896|1259241|1259242|1259243|1259244|1259247|1259248|1259364|1259365|1259366|1259367|1259368|1259369|1259377|1259378|1259379|1259380|1259381|1259382|1259383|1259384|1259385|1259386|1259387|1259388|1259390|1259391|1259392|1259393|1259394|1259395|1259396|1259401|1259402|1259403|1259404|1259407|1342825|1342826|1346784|1346795|1346798|1346799|1346824|1346829|1346859|1346877|1346891|1346924|1346977|1346978|1346979|1346980|1346981|1346982|1347030|1347031|1347032|1347033|1347034|1347035|1347036|1347037|1347038|1347395|1347397|1347398|1347399|1671196|1671197|1671198|1671199|1671200|1671201|1919968|1919969|1919970|1920063|1920064|1920065|1920067|1920068	20050624	001Chemical|10X CHEM|3B Scientific (Wuhan) Corp|3WAY PHARM INC|A2B Chem|AA BLOCKS|Aaron Chemicals LLC|AbaChemScene|abcr GmbH|ABI Chem|Acadechem|Acorn PharmaTech Product List|Activate Scientific|Adooq BioScience|AHH Chemical co.,ltd|AK Scientific, Inc. (AKSCI)|AKos Consulting & Solutions|Alfa Chemistry|Ambeed|AstaTech, Inc.|Aurora Fine Chemicals LLC|AvaChem Scientific|BenchChem|Bic Biotech|BioCyc|Biological Magnetic Resonance Data Bank (BMRB)|Biosynth|BLD Pharm|BOC Sciences|Center for Chemical Genomics, University of Michigan|ChEBI|Chem-Space.com Database|Chembase.cn|ChEMBL|Chemenu Inc.|ChemExper Chemical Directory|ChemFaces|Chemical Carcinogenesis Research Information System (CCRIS)|ChemIDplus|Chemieliva Pharmaceutical Co., Ltd|Cheminformatics Friedrich-Schiller-University Jena|Chemotion|ChemSpider|Collaborative Drug Discovery, Inc.|Combi-Blocks|CSNpharm|CymitQuimica|DC Chemicals|DiscoveryGate|Egon Willighagen, Department of Bioinformatics - BiGCaT, Maastricht University|eMolecules|Enamine|eNovation Chemicals|EPA DSSTox|FDA Global Substance Registration System (GSRS)|Finetech Industry Limited|Google Patents|Human Metabolome Database (HMDB)|IBM|iChemical Technology USA Inc|J&H Chemical Co.,ltd|Japan Chemical Substance Dictionary (Nikkaji)|KEGG|Key Organics/BIONET|LabNetwork, a WuXi AppTec Company|LeadScope|LGC Standards|LIPID MAPS|MassBank of North America (MoNA)|Mcule|MedChemexpress MCE|Metabolomics Workbench|MolPort|NextBio|NextMove Software|NIAID ChemDB|NIST Mass Spectrometry Data Center|NORMAN Suspect List Exchange|NovoSeek|Parchem|PATENTSCOPE (WIPO)|Probes & Drugs portal|PubChem Reference Collection|R&D Chemicals|RR Scientific|Santa Cruz Biotechnology, Inc.|SCRIPDB|Selleck Chemicals|Sigma-Aldrich|Sinfoo Biotech|Smolecule|Springer Nature|Starshine Chemical|SureChEMBL|TargetMol|TCI (Tokyo Chemical Industry)|THE BioTek|Thieme Chemistry|Thomson Pharma|TimTec|Tox21|ToxPlanet|Vitas-M Laboratory|VladaChem|Wikidata|Wiley|Wubei-Biochem|ZeroPM - Zero Pollution of Persistent, Mobile Substances|ZINC	Chemical Vendors|Curation Efforts|Governmental Organizations|Journal Publishers|Legacy Depositors|NIH Initiatives|Research and Development|Subscription Services	NULL
445070	trans,trans-Farnesol	8.59933	0	farnesol|trans,trans-Farnesol|106-28-5|(E,E)-Farnesol|4602-84-0|(2E,6E)-3,7,11-trimethyldodeca-2,6,10-trien-1-ol|trans-Farnesol|(2E,6E)-Farnesol|2-trans,6-trans-Farnesol|All-trans-Farnesol|Farnesyl alcohol|3,7,11-Trimethyl-2,6,10-dodecatrien-1-ol|Inhibitor A2|FCI 119a|2,6-Di-trans-Farnesol|(E)-farnesol|2,6,10-Dodecatrien-1-ol, 3,7,11-trimethyl-|HSDB 445|2,6,10-dodecatrien-1-ol, 3,7,11-trimethyl-, (2E,6E)-|2E,6E-farnesol|3,7,11-trimethyldodeca-2,6,10-trien-1-ol|3,7,11-Trimethyl-2,6,10-dodecatrienol|CIS-TRANS-FARNESOL|CHEBI:16619|X23PI60R17|(2E,6E)-3,7,11-Trimethyl-2,6,10-dodecatrien-1-ol|Trimethyl dodecatrienol|2,6,10-Dodecatrien-1-ol, 3,7,11-trimethyl-, (E,E)-|EINECS 225-004-1|UNII-EB41QIU6JL|NSC 60597|EPA Pesticide Chemical Code 128911|Nikkosome|AI3-44561|(E,E)-3,7,11-Trimethyl-2,6,10-dodecatrien-1-ol|(2-trans,6-trans)-farnesol|trans,trans-3,7,11-Trimethyl-2,6,10-dodecatrien-1-ol|MFCD00002918|FEMA No. 2478|EB41QIU6JL|DTXCID80196591|transfarnesol|UNII-X23PI60R17|trans- farnesol|trans,trans-Farnesol; trans-Farnesol|.beta.-Farnesol|E,E-farnesol|all-trans farnesol|(E,E)farnesol|FOF|trans,trans farnesol|(E,)-arnesol|Farnesol (6CI)|(E,E,)-farnesol|Farnesol, 95%|trans, trans-Farnesol|ALL-E-FARNESOL|Farnesol (2E,6E)|Farnesol, (E,E)-|Farnesol, trans, trans|ST072172|2E,6E-Farnesyl alcohol|mixture of isomers,95%|Spectrum5_002027|trans,trans-alpha-farnesol|trans,trans-Farnesol, 96%|trans,trans-Farnesol, 97%|SCHEMBL58068|2-trans-S-6-trans-farnesol|BSPBio_002660|Farnesol, analytical standard|CHEMBL25308|SPECTRUM1501022|(E)-.BETA.-FARNESOL|DTXSID2040789|(E,E)-2,6-FARNESOL|BDBM11021|CHEBI:26199|CHEBI:28600|FARNESOL, (2E,6E)-|HY-Y0248A|AMY33538|BCP22704|Tox21_302034|AC-422|CCG-38862|s4941|AKOS004907430|LMPR0103010001|NCGC00095654-01|NCGC00095654-02|NCGC00095654-03|NCGC00095654-04|NCGC00095654-05|NCGC00255293-01|trans,trans-Farnesol, analytical standard|AS-16107|LS-14447|CAS-4602-84-0|FARNESOL TRANS,TRANS-FARNESOL [MI]|CS-0031456|FEMA NO. 2478, (2E,6E)-|NS00007807|T0608|C01126|EN300-1692687|A801411|Q420449|Q-201851|W-109985|BRD-K24656285-001-01-0|(2E, 6E)-3,7,11-trimethyl2,6,10-dodecatrien-1-ol|(E,E,)-3,7,11-Trimethyl-2,6,10-dodecatrien-1-ol|F1905-7040|Z2315575130|(2E,6E)-3,7,11-trimethyl-dodeca-2,6,10-trien-1-ol|(E,E)-3,7,11-TRIMETHYL-2,6,10-DODECATNEN-1-OL|2,6,10-Dodecatrien-1-ol, 3,7,11-trimethyl- (8CI,9CI)|A2865747-EC66-4B9C-A593-0A066A438904|(2-trans,6-trans)-3,7,11-trimethyldodeca-2,6,10-trien-1-ol|3,7,11-TRIMETHYLDODECA-2-TRANS,6-TRANS,10-TRIEN-1-OL|InChI=1/C15H26O/c1-13(2)7-5-8-14(3)9-6-10-15(4)11-12-16/h7,9,11,16H,5-6,8,10,12H2,1-4H3/b14-9+,15-11|trans,trans-3,7,11-Trimethyl-2,6,10-dodecatrien-1-ol, (E,E)-3,7,11-Trimethyl-2,6,10-dodecatrien-1-ol	222370	C15H26O	20200	265000	4800	16	1	1	7	InChI=1S/C15H26O/c1-13(2)7-5-8-14(3)9-6-10-15(4)11-12-16/h7,9,11,16H,5-6,8,10,12H2,1-4H3/b14-9+,15-11+	CC(=CCC/C(=C/CC/C(=C/CO)/C)/C)C	CC(=CCCC(=CCCC(=CCO)C)C)C	CRDAMVZIKSXKFV-YFVJMOTDSA-N	(2E,6E)-3,7,11-trimethyldodeca-2,6,10-trien-1-ol	222198	222198	0	1	0	0	0	0	2	2	0	1432	25275	8527	2D+3D	Farnesol	Agrochemical Information|Biological Test Results|Chemical and Physical Properties|Classification|Drug and Medication Information|Food Additives and Ingredients|Identification|Literature|Patents|Pharmacology and Biochemistry|Safety and Hazards|Toxicity|Use and Manufacturing	17	875|880|881|884|885|887|889|892|893|894|900|901|902|910|923|924|927|930|940|995|1030|1379|1422|1452|1454|1457|1458|1460|1463|1467|1468|1469|1471|1476|1477|1478|1479|1487|1490|1519|1766|1768|1865|1948|2101|2107|2112|2147|2451|2472|2517|2528|2546|2549|2551|47225|47395|160385|205701|320482|320483|320484|332912|336125|343716|358269|405645|405646|405647|405648|405649|405650|405651|405652|405653|405654|405655|405656|405657|405658|405659|405660|405661|405662|405663|405664|405665|405666|405667|405668|405669|405670|405671|405672|405673|405674|405675|405676|405677|405678|405679|405680|405681|405682|405683|405684|405685|405686|405687|405688|405689|405690|405691|405692|405693|405694|405695|405852|405853|405854|405855|405856|405857|405858|405859|405860|405861|405862|405863|405864|405865|405866|405867|405868|405869|405870|405871|405872|405873|405874|405875|405876|405877|405878|405879|405880|405881|405882|405883|405884|405885|405886|405887|405888|405889|405890|405891|405892|405893|405894|405895|405896|405897|405898|405899|405900|405901|405902|405903|406067|406068|406069|406070|406071|406072|406073|406074|406075|406076|406077|406078|406079|406080|406081|406082|406083|406084|406085|406086|406087|406088|406089|406090|406091|406092|406093|406094|406095|406096|406097|406098|406099|406100|406101|406102|406103|406104|406105|406106|406107|406108|406109|406110|406111|406112|406113|406114|406115|406116|406117|406118|406276|406277|406278|406279|406280|406281|406282|406283|406284|406285|406286|406287|406288|406289|406290|406291|406292|406293|406294|406295|406296|406297|406298|406299|406300|406301|406302|406303|406304|406305|406306|406307|406308|406309|406310|406311|406312|406313|406314|406315|406316|406317|406318|406319|406320|406321|406322|406323|406324|406325|406326|406327|406472|406473|406474|406475|406476|406477|406478|406479|406480|406481|406482|406483|406484|406485|406486|406487|406488|406489|406490|406491|406492|406493|406494|406495|406496|406497|406498|406499|406500|406501|406502|406503|406504|406505|406506|406507|406508|406509|406510|406511|406512|406513|406514|406515|406516|406517|406518|406519|406520|406521|406522|406523|406524|406659|406660|406661|406662|406663|406664|406665|406666|406667|406668|406669|406670|406671|406672|406673|406674|406675|406676|406677|406678|406679|406680|406681|406682|406683|406684|406685|406686|406687|406688|406689|406690|406691|406692|406693|406694|406695|406696|406697|406698|406699|406700|406701|406702|406703|406704|406705|406706|406707|406708|406709|406710|406866|406867|406868|406869|406870|406871|406872|406873|406874|406875|406876|406877|406878|406879|406880|406881|406882|406883|406884|406885|406886|406887|406888|406889|406890|406891|406892|406893|406894|406895|406896|406897|406898|406899|406900|406901|406902|406903|406904|406905|406906|406907|406908|406909|406910|406911|406912|406913|406914|406915|406916|406917|407067|407068|407069|407070|407071|407072|407073|407074|407075|407076|407077|407078|407079|407080|407081|407082|407083|407084|407085|407086|407087|407088|407089|407090|407091|407092|407093|407094|407095|407096|407097|407098|407099|407100|407101|407102|407103|407104|407105|407106|407107|407108|407109|407110|407111|407112|407113|407114|407115|407116|407117|407206|407207|407208|407209|407210|407211|407212|407213|407214|407215|407216|407217|407218|407219|407220|407221|407222|407223|407224|407225|407226|407227|407228|407229|407230|407231|407232|407233|407234|407235|407236|407237|407238|407239|407240|407241|407242|407243|407244|407245|407246|407247|407248|407249|407250|407251|407252|407253|407254|407255|407256|407257|407258|407259|407260|407261|407262|407263|407264|407265|407266|407267|407268|407269|407270|407271|407272|407273|407274|407275|407276|407277|407278|407279|407280|407281|407282|407283|407284|407285|407286|407287|407288|407289|407290|407291|407292|407293|407294|407295|407296|407297|407298|407299|407300|407301|407302|407303|407304|407305|407306|407307|407308|407309|407310|407311|407312|407313|407314|407315|407390|407391|407392|407393|407394|407395|407396|407397|407398|407399|407400|407401|407402|407403|407404|407405|407406|407407|407408|407409|407410|407411|407412|407413|407414|407415|407416|407417|407418|407419|407420|407421|407422|407423|407424|407425|407426|407427|407428|407429|407430|407431|407432|407433|407434|407435|407436|407437|407438|407439|407440|407441|407442|407443|407444|407445|407446|407447|407448|407449|407450|407451|407452|407453|407454|407455|407456|407457|407458|407459|407460|407461|407462|407463|407464|407465|407466|407467|407468|407469|407470|407471|407472|407473|407474|407475|407476|407477|407478|407479|407480|407481|407482|407483|407484|407485|407486|407487|443292|485281|485290|496220|496221|496222|496223|496224|496225|496226|496227|496228|496229|496230|496231|496232|496233|496234|496235|496236|496237|496238|496239|496240|504327|504332|504845|504847|504865|558428|558429|558430|558431|558432|558433|558434|558435|558436|558437|558438|558439|558440|558441|558442|558443|558444|558445|558446|558447|558448|558449|558450|558451|558452|558453|558454|558455|558456|558457|558458|558459|558460|558461|558462|558463|558464|558465|558466|558467|558468|558647|558648|558649|558650|558651|558652|558653|558654|558655|558656|558657|558658|558659|558660|558661|558662|558663|558664|558665|558666|558667|558668|558669|558670|573459|573460|573461|573462|573463|588379|588513|588514|588515|588516|588526|588527|588532|588533|588534|588535|588536|588537|588541|588543|588544|588545|588546|588547|588579|602332|624263|651631|651632|651633|651634|651741|651743|651749|651751|651777|651778|651838|667072|667073|686978|686979|720516|720532|720533|720552|720579|720580|720634|720635|720636|720637|720653|720659|720674|720675|720678|720679|720680|720681|720682|720683|720684|720685|720686|720687|720691|720692|720693|720719|720725|743012|743014|743015|743033|743035|743036|743040|743041|743042|743053|743054|743063|743064|743065|743066|743067|743069|743074|743075|743077|743078|743079|743080|743081|743083|743084|743085|743086|743091|743094|743122|743139|743140|743191|743194|743199|743202|743203|743209|743210|743211|743212|743213|743215|743217|743218|743219|743220|743221|743222|743223|743224|743225|743226|743227|743228|743239|743240|743241|743242|743288|743292|977599|977602|1070521|1070523|1101029|1101998|1101999|1102000|1159509|1159515|1159516|1159517|1159518|1159519|1159520|1159521|1159523|1159524|1159525|1159526|1159527|1159528|1159529|1159531|1159550|1159551|1159552|1159553|1159555|1159580|1159607|1163511|1163512|1222388|1222389|1224834|1224835|1224836|1224837|1224838|1224839|1224840|1224841|1224842|1224843|1224844|1224845|1224846|1224847|1224848|1224849|1224867|1224868|1224869|1224870|1224871|1224872|1224873|1224874|1224875|1224876|1224877|1224878|1224879|1224880|1224881|1224882|1224883|1224884|1224885|1224886|1224887|1224888|1224889|1224890|1224892|1224893|1224894|1224895|1224896|1259241|1259242|1259243|1259244|1259247|1259248|1259312|1259364|1259365|1259366|1259367|1259368|1259369|1259377|1259378|1259379|1259380|1259381|1259382|1259383|1259384|1259385|1259386|1259387|1259388|1259389|1259390|1259391|1259392|1259393|1259394|1259395|1259396|1259397|1259398|1259401|1259402|1259403|1259404|1259423|1289353|1345086|1346784|1346795|1346798|1346799|1346824|1346829|1346859|1346877|1346891|1346924|1346977|1346978|1346979|1346980|1346981|1346982|1347030|1347031|1347032|1347033|1347034|1347035|1347036|1347037|1347038|1347082|1347083|1347085|1347086|1347131|1347154|1347395|1347397|1347398|1347399|1374027|1374028|1374029|1374030|1374031|1374032|1374033|1374034|1374035|1374036|1374037|1374038|1374039|1374040|1374041|1374042|1374055|1374056|1374057|1374058|1374059|1374060|1374061|1374062|1374075|1374076|1508626|1508630|1645880|1645881|1645882|1645883|1645884|1645885|1645886|1645887|1671190|1671196|1671197|1671198|1671199|1671200|1671201|1767656|1767657|1767658|1767659|1767660|1767661|1767662|1767663|1767664|1767665|1767666|1767667|1767668|1767669|1767670|1767671|1767672|1767673|1767674|1767675|1767676|1767677|1767678|1767679|1767680|1767681|1767682|1767683|1767684|1767685|1767686|1767687|1767688|1767689|1767690|1767691|1767692|1767693|1767694|1767695|1767696|1767697|1767698|1767699|1767700|1767701|1767702|1767703|1767704|1767705|1767706|1767707|1767708|1767709|1767710|1767711|1767712|1767713|1767714|1767715|1767716|1767717|1767718|1767719|1767720|1767721|1767722|1767723|1767724|1767725|1767726|1767727|1767728|1767729|1767730|1767731|1767732|1767733|1767734|1767735|1767736|1767737|1767738|1767739|1768534|1796581|1849967|1919968|1919969|1919970|1920063|1920064|1920065|1920067|1920068	20040916	001Chemical|10X CHEM|3WAY PHARM INC|A&J Pharmtech CO., LTD.|A2B Chem|AA BLOCKS|Aaron Chemicals LLC|AbaChemScene|abcr GmbH|Abe Lab, University of Texas MD Anderson Cancer Center|ABI Chem|AbMole Bioscience|Acadechem|Achemtek|Acmec Biochemical|AEchem Scientific Corp., USA|AK Scientific, Inc. (AKSCI)|AKos Consulting & Solutions|Aladdin|Alfa Chemistry|Amadis Chemical|Ambeed|Ambinter|AN PharmaTech|Apexmol|Aribo Reagent|AstaTech, Inc.|Aurora Fine Chemicals LLC|BenchChem|BIND|BindingDB|BioChemPartner|BioCyc|Biosynth|BLD Pharm|BOC Sciences|Boerchem|Broad Institute|CCSbase|Center for Chemical Genomics, University of Michigan|Changzhou Highassay Chemical Co., Ltd|ChEBI|Chem-Space.com Database|ChemBank|Chembase.cn|ChEMBL|Chemenu Inc.|ChemExper Chemical Directory|ChemFaces|chemical genetic matrix|Chemical Synthesis Database|ChemIDplus|Chemieliva Pharmaceutical Co., Ltd|ChemMol|ChemShuttle|ChemSpider|Chen Lab, School of Medicine, Emory University|CHIRALEN|Collaborative Drug Discovery, Inc.|Combi-Blocks|Comparative Toxicogenomics Database (CTD)|CSNpharm|CymitQuimica|DC Chemicals|DiscoveryGate|Egon Willighagen, Department of Bioinformatics - BiGCaT, Maastricht University|Elsa Biotechnology|eMolecules|Emory University Molecular Libraries Screening Center|Enamine|eNovation Chemicals|EPA DSSTox|EPA Substance Registry Services|FDA Global Substance Registration System (GSRS)|Fisher Drug Discovery Resource Center|Glentham Life Sciences Ltd.|Golm Metabolome Database (GMD), Max Planck Institute of Molecular Plant Physiology|Google Patents|Guri Giaever, Pharmaceutical Sciences, University of British Columbia|Hangzhou APIChem Technology|Human Metabolome Database (HMDB)|IBM|iChemical Technology USA Inc|ISpharm|J&H Chemical Co.,ltd|Jamson Pharmachem Technology|Japan Chemical Substance Dictionary (Nikkaji)|KEGG|Keith Lab, Institute of Cancer Science, University of Glasgow|Key Organics/BIONET|LabNetwork, a WuXi AppTec Company|labseeker|LeadScope|LGC Standards|Life Chemicals|LIPID MAPS|MassBank of North America (MoNA)|Matrix Scientific|MedChemexpress MCE|Metabolomics Workbench|Milestone Pharmtech USA Inc.|Molepedia|MolMall|MolPort|MuseChem|National Center for Advancing Translational Sciences (NCATS)|Nature Chemical Biology|Nature Chemistry|NCBI Structure|NextBio|NextMove Software|NIAID ChemDB|NIST Chemistry WebBook|NIST Mass Spectrometry Data Center|NMRShiftDB|NORMAN Suspect List Exchange|NovoSeek|Oakwood Products|OChem|ORST SMALL MOLECULE SCREENING CENTER|Parchem|PATENTSCOPE (WIPO)|Pi Chemicals|Probes & Drugs portal|Protein Data Bank in Europe (PDBe)|R&D Chemicals|Rosewachem|RR Scientific|Santa Cruz Biotechnology, Inc.|SCRIPDB|Selleck Chemicals|Sigma-Aldrich|Sinfoo Biotech|SKKU-NRT|Small Molecule Screening Facility, UW Madison|SMID|Smolecule|Springer Nature|SpringerMaterials|Starshine Chemical|SureChEMBL|Synthonix, Inc.|TargetMol|TCI (Tokyo Chemical Industry)|THE BioTek|The Natural Products Atlas|Thermo Fisher Scientific|Thieme Chemistry|Thomson Pharma|Thoreauchem|TimTec|Tox21|ToxPlanet|Tractus|University of Iowa High-Throughput Screening Core (UIHTS)|University of Kansas High Throughput Screening Laboratory|Vitas-M Laboratory|VladaChem|VWR, Part of Avantor|Wikidata|Wiley|Wilshire Technologies|Win-Win Chemical|Wubei-Biochem|Yick-Vic Chemicals & Pharmaceuticals (HK) Ltd.|Yuhao Chemical|ZeroPM - Zero Pollution of Persistent, Mobile Substances|ZINC	Chemical Vendors|Curation Efforts|Governmental Organizations|Journal Publishers|Legacy Depositors|NIH Initiatives|Research and Development|Subscription Services	C26170 - Protective Agent > C275 - Antioxidant
445638	Palmitoleic Acid	13.5612	7.74546	palmitoleic acid|373-49-9|(Z)-Hexadec-9-enoic acid|cis-9-Hexadecenoic acid|9-cis-Hexadecenoic acid|zoomaric acid|(Z)-9-hexadecenoic acid|Zoomeric acid|cis-Palmitoleic acid|Oleopalmitic acid|(9Z)-hexadec-9-enoic acid|cis-9-palmitoleic acid|(9Z)-Hexadecenoic acid|9Z-hexadecenoic acid|Palmitolinoleic acid|9Z-palmitoleic acid|cis-delta-9-Hexadecenoic acid|Hexadecenoate|Oleopalmitate|Zoomerate|cis-Delta(9)-hexadecenoic acid|16:1Delta9|cis-Palmitoleate|9-Hexadecenoate|9-Hexadecenoic acid, (9Z)-|UNII-209B6YPZ4I|9-Hexadecenoic acid, (Z)-|9-cis-hexadecenoate|209B6YPZ4I|(Z)-9-hexadecenoate|(Z)-Palmitoleic acid|CHEBI:28716|EINECS 206-765-9|cis-9-hexadecenoate|cis-delta-9-Hexadecenoate|(Z)-Hexadec-9-enoicacid|NSC 277452|AI3-36443|CHEMBL453509|DTXSID0041197|MFCD00004437|NSC-277452|FA 16:1|16:1(N-7)|C16:1n-7|cis-.delta.9-Hexadecenoic acid|palmitoleic-acid|Physetoleic acid|NSC277452|cis-Palmitoleicacid|(Z)-9-hexadecenic acid|bmse000926|Fatty Acid 16:1 n-7|Hexadecenoate (n-C16:1)|SCHEMBL33310|GTPL5547|DTXCID8021197|PALMITOLEIC ACID [WHO-DD]|C16:1n7|Tox21_300950|BDBM50269531|LMFA01030056|Palmitoleic acid, analytical standard|AKOS015843187|CS-W012589|DB04257|FS-6301|HY-W011873|NCGC00248225-01|NCGC00248225-03|NCGC00254852-01|AC-33786|BP-29012|CAS-373-49-9|FA(16:1(9Z))|H0072|NS00015112|Palmitoleic acid, >=98.5% (GC), liquid|S3341|C08362|Palmetoleic acid; Palmetoleic acid (C16:1 cis)|PALMITOLEIC ACID (CONSTITUENT OF SPIRULINA)|Q412366|PALMITOLEIC ACID (CONSTITUENT OF SAW PALMETTO)|ED9A824A-5CB7-476E-884E-4216DD38386E|PALMITOLEIC ACID (CONSTITUENT OF SPIRULINA) [DSC]|PALMITOLEIC ACID (C16:1) (CONSTITUENT OF KRILL OIL)|PALMITOLEIC ACID (CONSTITUENT OF SAW PALMETTO) [DSC]	254410	C16H30O2	37300	209000	6400	18	1	2	13	InChI=1S/C16H30O2/c1-2-3-4-5-6-7-8-9-10-11-12-13-14-15-16(17)18/h7-8H,2-6,9-15H2,1H3,(H,17,18)/b8-7-	CCCCCC/C=C\CCCCCCCC(=O)O	CCCCCCC=CCCCCCCCC(=O)O	SECPZKHBENQXJG-FPLPWBNLSA-N	(Z)-hexadec-9-enoic acid	254225	254225	0	1	0	0	0	0	1	1	0	5536	66001	21834	2D+3D	NULL	Biological Test Results|Chemical and Physical Properties|Classification|Drug and Medication Information|Literature|Patents|Pharmacology and Biochemistry|Safety and Hazards|Use and Manufacturing	13	334506|334516|334524|334533|334771|402793|402794|402795|402796|402797|402798|402799|402800|424805|651631|651632|651633|651634|720516|720552|720634|720635|720637|720674|720675|720678|720679|720680|720681|720682|720683|720684|720685|720686|720687|720691|720692|720693|720719|720725|743012|743014|743015|743033|743035|743036|743040|743041|743042|743053|743054|743063|743064|743065|743066|743067|743069|743074|743075|743077|743078|743079|743080|743081|743083|743084|743085|743086|743091|743094|743122|743139|743140|743191|743194|743199|743202|743203|743209|743210|743211|743212|743213|743215|743217|743218|743219|743220|743221|743222|743223|743224|743225|743226|743227|743228|743239|743240|743241|743242|1094404|1114582|1114583|1114584|1159509|1159515|1159516|1159517|1159518|1159519|1159520|1159521|1159523|1159525|1159526|1159527|1159528|1159529|1159531|1159551|1159552|1159553|1159555|1159978|1224834|1224835|1224836|1224837|1224838|1224839|1224840|1224841|1224842|1224843|1224844|1224845|1224846|1224847|1224848|1224849|1224867|1224868|1224869|1224870|1224871|1224872|1224873|1224874|1224875|1224876|1224877|1224878|1224879|1224880|1224881|1224882|1224883|1224884|1224885|1224886|1224887|1224888|1224889|1224890|1224892|1224893|1224894|1224895|1224896|1259241|1259242|1259243|1259244|1259247|1259248|1259364|1259365|1259366|1259367|1259368|1259369|1259377|1259378|1259379|1259380|1259381|1259382|1259383|1259384|1259385|1259386|1259387|1259388|1259390|1259391|1259392|1259393|1259394|1259395|1259396|1259401|1259402|1259403|1259404|1338209|1341023|1346784|1346795|1346798|1346799|1346824|1346829|1346859|1346877|1346891|1346924|1346977|1346978|1346979|1346980|1346981|1346982|1347030|1347031|1347032|1347033|1347034|1347035|1347036|1347037|1347038|1347395|1347397|1347398|1347399|1479145|1479147|1479149|1479150|1645845|1645846|1657531|1671196|1671197|1671198|1671199|1671200|1671201|1794836|1794837|1794838|1794839|1794840|1794841|1802832|1845191|1845192|1919968|1919969|1919970|1919971|1919972|1919973|1919974|1919975|1919976|1919977|1919978|1920058|1920059|1920060|1920061|1920063|1920064|1920065|1920067|1920068	20040916	A2B Chem|AA BLOCKS|Aaron Chemicals LLC|AbaChemScene|abcr GmbH|ABI Chem|AbMole Bioscience|Achemtek|Activate Scientific|AHH Chemical co.,ltd|AK Scientific, Inc. (AKSCI)|AKos Consulting & Solutions|Alfa Chemistry|Ambeed|Aurora Fine Chemicals LLC|Baker Lab, Chemistry Department, The University of North Carolina at Chapel Hill|BenchChem|Bic Biotech|BindingDB|BioCyc|Biological Magnetic Resonance Data Bank (BMRB)|BLD Pharm|BOC Sciences|Broad Institute|BroadPharm|CCSbase|ChEBI|Chem-Space.com Database|Chembase.cn|ChEMBL|Chemenu Inc.|ChemExper Chemical Directory|Chemhere|ChemIDplus|Chemieliva Pharmaceutical Co., Ltd|ChemMol|ChemSpider|CHIRALEN|Collaborative Drug Discovery, Inc.|Combi-Blocks|CSNpharm|CymitQuimica|Davey Lab, Department of Microbiology, NEIDL, Boston University|Debye Scientific Co., Ltd|DiscoveryGate|DrugBank|ECI Group, LCSB, University of Luxembourg|Egon Willighagen, Department of Bioinformatics - BiGCaT, Maastricht University|eMolecules|eNovation Chemicals|EPA DSSTox|EPA Substance Registry Services|EvitaChem|FDA Global Substance Registration System (GSRS)|Glentham Life Sciences Ltd.|Golm Metabolome Database (GMD), Max Planck Institute of Molecular Plant Physiology|Google Patents|Hangzhou APIChem Technology|Human Metabolome Database (HMDB)|IUPHAR/BPS Guide to PHARMACOLOGY|J&H Chemical Co.,ltd|Japan Chemical Substance Dictionary (Nikkaji)|KEGG|Key Organics/BIONET|LabNetwork, a WuXi AppTec Company|LGC Standards|LIPID MAPS|MassBank Europe|MassBank of North America (MoNA)|MedChemexpress MCE|Metabolomics Workbench|MolPort|MTDP|MuseChem|National Center for Advancing Translational Sciences (NCATS)|Nature Chemical Biology|Nature Science Technologies Ltd|NCBI Structure|NextBio|NextMove Software|NIAID ChemDB|NIST Chemistry WebBook|NIST Mass Spectrometry Data Center|NORMAN Suspect List Exchange|NovoSeek|Oakwood Products|Parchem|PATENTSCOPE (WIPO)|Probes & Drugs portal|Protein Data Bank in Europe (PDBe)|PubChem Reference Collection|Rare Chemicals GmbH, Germany|RR Scientific|Santa Cruz Biotechnology, Inc.|SCRIPDB|Selleck Chemicals|Sigma-Aldrich|SMID|Smolecule|Springer Nature|Starshine Chemical|SureChEMBL|Syntech Labs|TargetMol|TCI (Tokyo Chemical Industry)|THE BioTek|Therapeutic Target Database (TTD)|Thermo Fisher Scientific|Thieme Chemistry|Thomson Pharma|Thoreauchem|Tox21|ToxPlanet|West Coast Metabolomics Center-UC Davis|Wikidata|WikiPathways|Wubei-Biochem|Yick-Vic Chemicals & Pharmaceuticals (HK) Ltd.|Yuhao Chemical|ZeroPM - Zero Pollution of Persistent, Mobile Substances|ZINC	Chemical Vendors|Curation Efforts|Governmental Organizations|Journal Publishers|Legacy Depositors|NIH Initiatives|Research and Development|Subscription Services	NULL
445639	Oleic Acid	15.5363	7.74546	oleic acid|112-80-1|cis-9-Octadecenoic acid|oleate|Elaidoic acid|cis-Oleic acid|Wecoline OO|(Z)-Octadec-9-enoic acid|Vopcolene 27|Glycon wo|Glycon RO|Oelsauere|Pamolyn 100|Groco 5l|Groco 2|Groco 4|Groco 6|Tego-oleic 130|Emersol 211|9Z-Octadecenoic acid|Metaupon|Pamolyn|cis-Octadec-9-enoic acid|Industrene 105|Industrene 205|Industrene 206|Oleinic acid|Z-9-Octadecenoic acid|9-Octadecenoic acid (Z)-|L'Acide oleique|Emersol 210|Emersol 213|Emersol 6321|Extraolein 90|Oleine 7503|Elaic acid|Emersol 205|Emersol 233LL|9-Octadecenoic acid (9Z)-|9-Octadecenoic acid, (Z)-|Priolene 6906|White oleic acid|Hy-phi 1055|Hy-phi 1088|Hy-phi 2066|Hy-phi 2088|Hy-phi 2102|Wochem no. 320|(9Z)-octadec-9-enoic acid|Extra Oleic 80R|Extra Oleic 90|Extra Oleic 99|Extra Olein 80|Extra Olein 90R|Lunac O-CA|Lunac O-LL|Lunac O-P|Emersol 220 white oleic acid|FEMA No. 2815|Priolene 6907|Priolene 6928|Priolene 6930|Priolene 6933|9-octadecenoic acid|Emersol 6313NF|delta9-cis-Oleic acid|Oleic acid, pure|FEMA Number 2815|Oelsaeure|Oleic acid (natural)|Acide oleique|Caswell No. 619|Elainic acid|cis-Oleate|Emersol 221 low titer white oleic acid|K 52|9-cis-Octadecenoic acid|(9Z)-Octadecenoic acid|(Z)-9-Octadecanoic acid|HSDB 1240|(9Z)-9-Octadecenoic acid|Priolene 6936|CCRIS 682|NAA 35|CHEBI:16196|9,10-Octadecenoic acid|UNII-2UMI9U37CP|9-Octadecenoic acid, cis-|cis-delta(sup 9)-Octadecenoic acid|NSC 9856|NSC-9856|D 100|EINECS 204-007-1|2UMI9U37CP|Edenor ATiO5|Edenor FTiO5|Oleic acid [NF]|EPA Pesticide Chemical Code 031702|Oleic acid, natural|Osteum|9-octadecylenic acid|BRN 1726542|Emersol 213NF|Emersol 214NF|Emersol 233|OLEICACID|18:1Delta9cis|cis-Delta(9)-octadecenoic acid|DTXSID1025809|AI3-01291|C18:1n-9|.delta.9-cis-Oleic acid|9-(Z)-octadecenoic acid|9 Octadecenoic Acid|cis-.delta.9-Octadecenoate|FA 18:1|CHEMBL8659|cis-delta9-octadecenoic acid|Delta9-cis-Octadecenoic acid|DTXCID705809|cis-.delta.9-Octadecenoic acid|C18:1|NSC9856|4-02-00-01641 (Beilstein Handbook Reference)|Oleic acid (NF)|ENDOCINE COMPONENT OLEIC ACID|MFCD00064242|99148-48-8|C18:1 n-9|Octadec-9-enoic acid|NCGC00091119-02|cis 9 Octadecenoic Acid|18:1 n-9|OLEIC ACID (II)|OLEIC ACID [II]|cis-9-octadecenoate|(9Z)- Octadecenoic acid|18:1(n-9)|OLEIC ACID (MART.)|OLEIC ACID [MART.]|Wecoline OO (VAN)|OLEIC ACID (EP MONOGRAPH)|OLEIC ACID [EP MONOGRAPH]|Acide oleique [French]|l'Acide oleique [French]|CAS-112-80-1|SMR000326739|Sulfurized oleic acid|Sulphurized oleic acid|Oleic acid, sulfurized|Distoline|Oleinate|oleaic acid|Rapinic acid|1gni|1hms|1vyf|2lkk|Oleic acid Liquid|Lunac OA|Industrene 104|Z-9-Octadecenoate|EINECS 270-164-8|Oleic acid, p.a.|Pamolyn 125|Priolene 6900|9,10-Octadecenoate|9-Octadecenoic acid (Z)-, sulfurized|Oleic acid (8CI)|oleic acid extra pure|cis-Octadec-9-enoate|Pamolyn 100 FG|Pamolyn 100 FGK|9-(Z)-octadecenoate|Emersol 7021|9-Octadecenoic acid (9Z)-, sulfurized|(Z)-9-Octadecanoate|Emersol 6313 NF|Emersol 6333 NF|Oleic acid-9,10-t|(9Z)-9-Octadecenoate|z-octadeca-9-enoic acid|OLEIC ACID [MI]|INDUSTRENE 106|OLEIC ACID [FCC]|Epitope ID:187036|OLEIC ACID [FHFI]|OLEIC ACID [HSDB]|OLEIC ACID [INCI]|Oleic acid, natural, FCC|Emersol 220 White Oleate|OLEIC ACID [VANDF]|Oleic acid, technical grade|SCHEMBL1138|Fatty Acid 18:1 n-9|WLN: QV8U9-C|OLEIC ACID [USP-RS]|OLEIC ACID [WHO-DD]|MLS001056779|MLS002153498|MLS002454427|9-octadecenoic acid, (9Z)-|FEMA NUMBER 2815.|(9Z)-9-Octadecenoic acid #|GTPL1054|NAA 34|Oleic acid, analytical standard|CIS-9-OCTADECANOIC ACID|9,10-OCTADECANOIC ACID|Oleic acid, >=93% (GC)|Oleic acid, >=99% (GC)|REGID_for_CID_445639|Oleic acid, natural, tech grade|DELTA(9)-CIS-OLEIC ACID|1g74|HMS2234O13|HMS3649H21|HMS3885H18|Oleic acid, technical grade, 90%|HY-N1446|Tox21_111086|Tox21_201967|Tox21_303324|BDBM50150484|cis-9-Octadecenoic acid;Elainic acid|HSCI1_000362|LMFA01030002|s4707|9-Octadecenoic acid (9Z)- (9CI)|cis-9-Octadecenoic-9,10-3H2 acid|Emersol 221 Low Titer White Oleate|AKOS017343225|cis-.delta.(sup 9)-Octadecenoic acid|AT13415|CCG-267270|inverted exclamation markY99% (HPLC)|Oleic acid; (Z)-Octadec-9-enoic acid|USEPA/OPP Pesticide Code: 031702|9-Octadecenoic-9,10-t2 acid, (Z)-|NCGC00091119-01|NCGC00091119-03|NCGC00257233-01|NCGC00259516-01|68412-07-7|AC-33767|AS-16066|BP-24023|CIS-8-HEPTADECYLENECARBOXYLIC ACID|FA(18:1(9Z))|Oleic acid, SAJ first grade, >=70.0%|CIS-DELTA(SUP 9)-OCTADECANOIC ACID|Oleic acid, Selectophore(TM), >=99.0%|CS-0016886|NS00010823|O0011|O0180|OLEIC ACID (CONSTITUENT OF SPIRULINA)|C00712|D02315|EN300-306800|Oleic acid, from suet, natural, >=60% (GC)|AB00641912_08|OLEIC ACID (CONSTITUENT OF SAW PALMETTO)|9-Octadecenoic-9,10-t2 acid, (9Z)- (9CI)|A894525|OLEIC ACID (CONSTITUENT OF FLAX SEED OIL)|Oleic acid, suitable for cell culture, BioReagent|Q207688|SR-01000780573|OLEIC ACID (CONSTITUENT OF BORAGE SEED OIL)|OLEIC ACID (CONSTITUENT OF SPIRULINA) [DSC]|SR-01000780573-6|9-Octadecenoic acid(Z)-,oxidized,sulfonated,sodium salts|F0001-0262|OLEIC ACID (C18:1) (CONSTITUENT OF KRILL OIL)|OLEIC ACID (CONSTITUENT OF EVENING PRIMROSE OIL)|OLEIC ACID (CONSTITUENT OF SAW PALMETTO) [DSC]|Oleic acid, certified reference material, TraceCERT(R)|Z2412194967|Oleic acid, European Pharmacopoeia (EP) Reference Standard|459CE4C0-C836-4249-8E2D-69874B714E9C|Oleic acid, United States Pharmacopeia (USP) Reference Standard|Oleic acid, meets analytical specification of Ph, Eur., 65.0-88.0% (GC)|Oleic Acid, Pharmaceutical Secondary Standard; Certified Reference Material|Oleic Acid-Water Soluble, powder, BioReagent, suitable for cell culture|Ole	282500	C18H34O2	37300	234000	6500	20	1	2	15	InChI=1S/C18H34O2/c1-2-3-4-5-6-7-8-9-10-11-12-13-14-15-16-17-18(19)20/h9-10H,2-8,11-17H2,1H3,(H,19,20)/b10-9-	CCCCCCCC/C=C\CCCCCCCC(=O)O	CCCCCCCCC=CCCCCCCCC(=O)O	ZQPPMHVWECSIRJ-KTKRTIGZSA-N	(Z)-octadec-9-enoic acid	282256	282256	0	1	0	0	0	0	1	1	0	45666	498731	187201	2D+3D	Oleic Acid	Agrochemical Information|Biological Test Results|Chemical and Physical Properties|Classification|Drug and Medication Information|Food Additives and Ingredients|Identification|Literature|Patents|Pharmacology and Biochemistry|Safety and Hazards|Toxicity|Use and Manufacturing	17	1|3|5|7|9|13|15|19|21|23|27|29|31|33|35|37|39|45|47|49|51|53|55|57|59|61|63|65|67|69|71|73|75|77|79|81|83|93|99|101|103|105|107|109|111|113|117|119|121|123|125|127|129|131|133|143|145|155|157|161|165|167|175|330|421|426|427|433|434|435|445|530|540|541|542|543|544|545|546|584|585|595|596|603|605|654|655|656|657|658|659|660|661|662|663|664|665|666|667|781|782|798|800|873|875|880|881|884|885|886|887|889|892|893|894|900|902|912|921|923|924|925|926|938|940|946|947|948|955|960|961|962|963|964|965|966|967|968|969|970|971|972|973|974|975|976|977|978|979|980|981|982|983|984|985|986|987|988|989|993|994|995|1021|1022|1030|1046|1085|1230|1236|1242|1274|1376|1377|1381|1385|1415|1422|1423|1430|1434|1439|1440|1441|1443|1445|1452|1454|1456|1457|1458|1460|1461|1463|1465|1467|1468|1469|1471|1476|1477|1478|1479|1487|1490|1496|1511|1529|1530|1531|1532|1554|1565|1566|1578|1619|1621|1625|1626|1628|1631|1634|1654|1656|1662|1663|1665|1672|1688|1721|1722|1766|1768|1775|1777|1778|1779|1811|1813|1814|1817|1832|1835|1839|1850|1863|1865|1868|1875|1885|1899|1903|1906|1910|1942|1946|1947|1948|1950|1956|1961|1962|1974|1984|1986|1987|2006|2012|2013|2014|2016|2023|2025|2029|2032|2052|2057|2058|2066|2071|2073|2094|2097|2098|2099|2100|2101|2105|2107|2112|2120|2121|2129|2130|2147|2156|2174|2177|2216|2221|2227|2234|2235|2237|2239|2247|2280|2282|2283|2287|2288|2289|2300|2314|2315|2326|2345|2380|2391|2435|2445|2451|2462|2472|2517|2520|2521|2524|2528|2540|2544|2546|2549|2550|2551|2553|2557|2563|2599|2606|2629|2642|2648|2650|2661|2662|2675|2676|2685|2690|2716|2717|2718|2732|2751|2765|2796|2797|2805|2806|2825|40631|145834|145835|164149|196758|196759|241602|241603|241990|247402|307907|307908|307909|319010|319011|319012|319013|319014|319015|319017|330319|330320|330321|346660|355478|356414|360927|360928|361445|376615|376617|376618|402793|402794|402795|402796|402797|402798|402799|402800|407366|407369|407370|407371|423126|423131|423137|434955|434962|434973|434989|435003|435005|435022|435030|449728|449762|449763|449768|455081|455082|455092|463075|463079|463082|463104|463111|463115|463141|463165|463187|463190|463195|463210|463212|463254|483946|483947|485270|485272|485273|485275|485281|485290|485294|485297|485298|485313|485314|485317|485341|485344|485346|485347|485349|485353|485358|485364|485367|488837|488839|488847|488862|488890|488895|488896|488899|488922|488965|488966|488975|488977|489030|489031|492947|492953|492956|492961|492972|493005|493006|493007|493008|493009|493011|493012|493014|493036|493056|493084|493087|493091|493098|493131|493160|493184|493187|493244|504326|504327|504329|504332|504333|504339|504357|504406|504408|504411|504414|504423|504441|504444|504454|504462|504466|504467|504490|504523|504558|504577|504582|504621|504634|504648|504651|504652|504660|504690|504692|504700|504706|504707|504720|504734|504749|504766|504775|504803|504810|504812|504832|504834|504842|504845|504847|504865|504884|504894|504937|521220|539491|539492|540253|540263|540267|540275|540277|540295|540303|540308|540317|540336|540364|588211|588212|588213|588334|588335|588342|588352|588354|588358|588391|588405|588413|588436|588453|588456|588458|588473|588475|588478|588489|588492|588493|588497|588499|588501|588511|588513|588514|588515|588516|588526|588527|588532|588533|588534|588535|588536|588537|588541|588543|588544|588545|588546|588547|588549|588579|588590|588591|588621|588627|588664|588674|588675|588676|588689|588692|588726|588727|588795|588814|588819|588834|588850|588852|588855|588856|602123|602141|602162|602163|602179|602229|602233|602244|602247|602248|602250|602252|602261|602274|602281|602310|602313|602332|602340|602342|602346|602393|602396|602399|602410|602429|602438|602440|602449|614100|614101|614102|614103|614104|623870|623877|623901|624030|624031|624032|624037|624038|624040|624044|624125|624126|624127|624168|624169|624170|624171|624172|624173|624178|624202|624204|624246|624256|624263|624267|624268|624288|624296|624297|624304|624330|624352|624354|624377|624414|624415|624416|624417|624418|624463|624464|624465|624466|624467|624483|627874|627875|627876|627877|627878|627879|627880|627976|627979|627980|627981|627982|628060|651550|651560|651572|651582|651602|651610|651631|651632|651633|651634|651635|651636|651640|651644|651647|651658|651661|651687|651699|651702|651704|651710|651711|651718|651719|651723|651724|651725|651741|651743|651749|651751|651754|651755|651757|651758|651777|651778|651800|651802|651819|651820|651821|651838|651957|651958|651965|651999|652010|652017|652025|652039|652048|652051|652054|652067|652104|652105|652106|652115|652126|652154|652162|652163|652197|652257|658437|658575|658576|658577|671697|671698|671699|686940|686964|686970|686971|686978|686979|686992|686996|687014|687016|720504|720508|720509|720511|720516|720532|720533|720542|720543|720551|720552|720553|720579|720580|720582|720596|720634|720635|720636|720637|720648|720652|720653|720659|720674|720675|720678|720679|720680|720681|720682|720683|720684|720685|720686|720687|720691|720692|720693|720700|720702|720704|720707|720708|720709|720711|720719|720725|743012|743014|743015|743033|743035|743036|743040|743041|743042|743053|743054|743063|743064|743065|743066|743067|743069|743074|743075|743077|743078|743079|743080|743081|743083|743084|743085|743086|743091|743094|743120|743122|743126|743139|743140|743191|743194|743199|743202|743203|743209|743210|743211|743212|743213|743215|743217|743218|743219|743220|743221|743222|743223|743224|743225|743226|743227|743228|743238|743239|743240|743241|743242|743244|743247|743255|743266|743269|743279|743288|743292|743397|743398|780895|780896|780897|780898|977611|1053197|1082324|1082326|1082327|1082328|1082330|1082331|1082332|1082334|1082335|1082336|1082337|1082338|1082339|1082340|1082341|1082342|1082343|1082344|1082345|1082346|1082347|1082348|1082349|1082350|1082351|1082352|1082355|1082356|1082357|1082358|1082359|1082360|1083120|1083121|1083122|1083123|1083124|1083125|1083126|1083127|1083128|1083129|1083130|1083131|1083132|1083133|1083134|1083135|1083136|1083137|1094404|1095280|1095281|1095282|1095283|1095284|1095285|1095286|1095287|1095288|1095289|1095290|1095291|1095292|1095293|1095294|1095295|1095296|1095297|1095298|1095299|1101901|1101902|1101903|1101904|1101905|1101906|1101907|1101913|1101914|1101915|1101916|1101917|1114582|1114583|1114584|1117319|1159509|1159515|1159516|1159517|1159518|1159519|1159520|1159521|1159523|1159524|1159525|1159526|1159527|1159528|1159529|1159531|1159551|1159552|1159553|1159555|1159606|1159610|1159977|1212368|1224834|1224835|1224836|1224837|1224838|1224839|1224840|1224841|1224842|1224843|1224844|1224845|1224846|1224847|1224848|1224849|1224863|1224865|1224867|1224868|1224869|1224870|1224871|1224872|1224873|1224874|1224875|1224876|1224877|1224878|1224879|1224880|1224881|1224882|1224883|1224884|1224885|1224886|1224887|1224888|1224889|1224890|1224892|1224893|1224894|1224895|1224896|1236194|1259241|1259242|1259243|1259244|1259247|1259248|1259251|1259313|1259318|1259325|1259344|1259355|1259356|1259364|1259365|1259366|1259367|1259368|1259369|1259374|1259377|1259378|1259379|1259380|1259381|1259382|1259383|1259384|1259385|1259386|1259387|1259388|1259390|1259391|1259392|1259393|1259394|1259395|1259396|1259397|1259398|1259401|1259402|1259403|1259404|1259407|1259409|1259410|1259415|1259423|1272365|1296008|1312064|1312065|1312066|1312081|1312082|1327077|1338209|1345188|1345199|1345285|1345809|1346212|1346378|1346784|1346795|1346798|1346799|1346824|1346829|1346859|1346877|1346891|1346924|1346977|1346978|1346979|1346980|1346981|1346982|1346983|1346984|1346985|1346986|1346987|1347030|1347031|1347032|1347033|1347034|1347035|1347036|1347037|1347038|1347041|1347056|1347071|1347075|1347076|1347080|1347120|1347131|1347395|1347397|1347398|1347399|1400243|1400244|1446793|1508601|1508602|1509163|1519391|1519392|1519393|1519394|1519395|1519396|1519397|1519398|1519399|1575239|1616997|1617374|1617375|1617376|1617377|1645838|1645853|1645854|1645855|1645856|1645857|1645858|1645859|1645860|1645882|1645883|1645886|1645887|1657531|1671190|1671196|1671197|1671198|1671199|1671200|1671201|1671463|1671498|1695710|1695711|1745845|1885200|1901633|1901640|1901642|1901643|1901645|1918969|1919968|1919969|1919970|1920062|1920063|1920064|1920065|1920067|1920068	20040916	1st Scientific|3WAY PHARM INC|A2B Chem|AA BLOCKS|Aaron Chemicals LLC|AbaChemScene|abcr GmbH|ABI Chem|AbMole Bioscience|Achemtek|Acmec Biochemical|AEchem Scientific Corp., USA|AHH Chemical co.,ltd|AK Scientific, Inc. (AKSCI)|AKos Consulting & Solutions|Aladdin|Alfa Chemistry|Alichem|Amadis Chemical|Ambeed|Ambinter|AN PharmaTech|Aribo Reagent|AstaTech, Inc.|Aurora Fine Chemicals LLC|Aurum Pharmatech LLC|Axispharm|Baker Lab, Chemistry Department, The University of North Carolina at Chapel Hill|BenchChem|Bic Biotech|BIND|BindingDB|BioCyc|Biosynth|BLD Pharm|BOC Sciences|Broad Institute|BroadPharm|Buhrlage Lab, Dana-Farber Cancer Institute and Novartis Institutes for BioMedical Research (Cambridge, Mass)|C. David Weaver Laboratory, Vanderbilt University|Calbiochem|Carcinogenic Potency Database (CPDB)|CCSbase|CD Formulation|Center for Chemical Genomics, University of Michigan|ChEBI|Chem-Space.com Database|ChemBank|Chembase.cn|ChEMBL|Chemenu Inc.|ChemExper Chemical Directory|ChemFaces|ChemFish Tokyo Co., Ltd.|Chemical Carcinogenesis Research Information System (CCRIS)|ChemIDplus|Chemieliva Pharmaceutical Co., Ltd|ChemMol|ChemSpider|CHIRALEN|Clearsynth|Collaborative Drug Discovery, Inc.|Combi-Blocks|Comparative Toxicogenomics Database (CTD)|CSNpharm|CymitQuimica|Davey Lab, Department of Microbiology, NEIDL, Boston University|DC Chemicals|Debye Scientific Co., Ltd|DiscoveryGate|Drug Induced Liver Injury Rank (DILIrank) Dataset|DrugBank|DrugCentral|DTP/NCI|ECI Group, LCSB, University of Luxembourg|Egon Willighagen, Department of Bioinformatics - BiGCaT, Maastricht University|Elsa Biotechnology|EMD Millipore|eMolecules|Enamine|eNovation Chemicals|EPA DSSTox|EPA Substance Registry Services|EvitaChem|FDA Global Substance Registration System (GSRS)|Fisher Chemical|Fisher Drug Discovery Resource Center|Founder Pharma|GFS Chemicals|Glentham Life Sciences Ltd.|Golm Metabolome Database (GMD), Max Planck Institute of Molecular Plant Physiology|Google Patents|Gulick Lab, Department of Structural Biology, University at Buffalo|Hangzhou APIChem Technology|Human Metabolome Database (HMDB)|Hunan Chemfish Pharmaceutical Co., Ltd.|Hunan Huateng Pharmaceutical Co., Ltd.|IBM|ICCB-Longwood Screening Facility, Harvard Medical School|iChemical Technology USA Inc|Immune Epitope Database (IEDB)|ISpharm|IUPHAR/BPS Guide to PHARMACOLOGY|J&H Chemical Co.,ltd|Jamson Pharmachem Technology|Japan Chemical Substance Dictionary (Nikkaji)|KCS Online|KEGG|Key Organics/BIONET|LabNetwork, a WuXi AppTec Company|labseeker|LeadScope|LGC Standards|Life Chemicals|LIPID MAPS|MassBank Europe|MassBank of North America (MoNA)|Matrix Scientific|MedChemexpress MCE|Meiler Lab, Vanderbilt University|Metabolomics Workbench|Milbrandt Lab, Department of Genetics, Washington University School of Medicine|MLSMR|Molepedia|MolPort|MTDP|MuseChem|National Center for Advancing Translational Sciences (NCATS)|Nature Chemical Biology|Nature Chemistry|NCBI Structure|NextBio|NextMove Software|NIAID ChemDB|NIST Chemistry WebBook|NIST Mass Spectrometry Data Center|NORMAN Suspect List Exchange|NovoSeek|Oakwood Products|OChem|Parchem|PATENTSCOPE (WIPO)|Probes & Drugs portal|Protein Data Bank in Europe (PDBe)|Prous Science Drugs of the Future|PubChem Reference Collection|R&D Chemicals|RR Scientific|Santa Cruz Biotechnology, Inc.|SCRIPDB|Selleck Chemicals|Shanghai Institute of Organic Chemistry|Sigma-Aldrich|Small Molecule Screening Facility, UW Madison|SMID|Smolecule|Southern Research Institute|Springer Nature|SpringerMaterials|Starshine Chemical|Strem Chemicals, Inc.|SureChEMBL|Syntech Labs|Syntree|TargetMol|TCI (Tokyo Chemical Industry)|THE BioTek|The Scripps Research Institute Molecular Screening Center|Therapeutic Target Database (TTD)|Thieme Chemistry|Thomson Pharma|Thoreauchem|TimTec|Tox21|ToxPlanet|University of Iowa High-Throughput Screening Core (UIHTS)|University of Kansas High Throughput Screening Laboratory|Vitas-M Laboratory|VladaChem|VWR, Part of Avantor|West Coast Metabolomics Center-UC Davis|Wikidata|WikiPathways|Wiley|Wilshire Technologies|Win-Win Chemical|Wubei-Biochem|Wutech|Yick-Vic Chemicals & Pharmaceuticals (HK) Ltd.|Yuhao Chemical|ZeroPM - Zero Pollution of Persistent, Mobile Substances|ZINC	Chemical Vendors|Curation Efforts|Governmental Organizations|Journal Publishers|Legacy Depositors|NIH Initiatives|Research and Development|Subscription Services	COVID-19|COVID19|Coronavirus|Corona-virus|SARS|SARS2|SARS-CoV|SARS-CoV-2|COVID info from WikiPathways
519756	Phenyl isobutyrate	3.50799	7.74546	Phenyl isobutyrate|20279-29-2|Phenyl 2-methylpropanoate|Isobutyric Acid Phenyl Ester|Propanoic acid, 2-methyl-, phenyl ester|phenyl 2-methylpropionate|Isobutyric acid, phenyl ester|ISOBUTYRICACIDPHENYLESTER|Phenyl isobutanoate|SCHEMBL514357|DTXSID80334133|PIZOACXKIKXRDJ-UHFFFAOYSA-N|2-methyl-propionic acid phenyl ester|MFCD00157315|AKOS003042578|Propanoic acid, 2-methyl, phenyl ester|AS-64057|CS-0205060|I0482|D91164	164200	C10H12O2	26300	146000	2500	12	0	2	3	InChI=1S/C10H12O2/c1-8(2)10(11)12-9-6-4-3-5-7-9/h3-8H,1-2H3	CC(C)C(=O)OC1=CC=CC=C1	CC(C)C(=O)OC1=CC=CC=C1	PIZOACXKIKXRDJ-UHFFFAOYSA-N	phenyl 2-methylpropanoate	164084	164084	0	1	0	0	0	0	0	0	0	12	547	263	2D+3D	NULL	Chemical and Physical Properties|Classification|Literature|Patents|Safety and Hazards	6	NULL	20050327	10X CHEM|1st Scientific|3B Scientific (Wuhan) Corp|3WAY PHARM INC|A&J Pharmtech CO., LTD.|A2B Chem|AA BLOCKS|Aaron Chemicals LLC|AbaChemScene|abcr GmbH|ABI Chem|Achemica|Activate Scientific|AHH Chemical co.,ltd|AKos Consulting & Solutions|Alfa Chemistry|Alichem|Ambeed|Ambinter|Angel Pharmatech Ltd.|Anward|AstaTech, Inc.|Aurora Fine Chemicals LLC|BenchChem|Bic Biotech|BLD Pharm|BOC Sciences|Chem-Space.com Database|ChemDB|Chemhere|Chemical Synthesis Database|Chemieliva Pharmaceutical Co., Ltd|ChemMol|ChemSpider|CHIRALEN|Combi-Blocks|Cooke Chemical Co., Ltd|CymitQuimica|Debye Scientific Co., Ltd|DiscoveryGate|eMolecules|eNovation Chemicals|EPA DSSTox|Finetech Industry Limited|Google Patents|IBM|ISpharm|J&H Chemical Co.,ltd|Japan Chemical Substance Dictionary (Nikkaji)|Key Organics/BIONET|LabNetwork, a WuXi AppTec Company|Mcule|Molecule Market|MolPort|NextBio|NIST Chemistry WebBook|NIST Mass Spectrometry Data Center|Oakwood Products|PATENTSCOPE (WIPO)|Pi Chemicals|RR Scientific|SCRIPDB|Sigma-Aldrich|Smolecule|Springer Nature|SureChEMBL|TCI (Tokyo Chemical Industry)|THE BioTek|Thieme Chemistry|Thomson Pharma|Thoreauchem|Tractus|Wikidata|ZINC	Chemical Vendors|Curation Efforts|Governmental Organizations|Journal Publishers|Legacy Depositors|Research and Development|Subscription Services	NULL
528108	5-Isobutyl-2,3-dimethylpyrazine	3.30895	33.5711	5-Isobutyl-2,3-dimethylpyrazine|54410-83-2|2,3-dimethyl-5-(2-methylpropyl)pyrazine|Pyrazine, 2,3-dimethyl-5-(2-methylpropyl)-|CHEMBL330169|SCHEMBL9953928|DTXSID40335949|HPAYBTQBMQPWCN-UHFFFAOYSA-N|2,3-Dimethyl-5-Isobutyl Pyrazine|Pyrazine, 2,3-dimethyl-5-isobutyl|AKOS006295223|5-Isobutyl-2,3-dimethylpyrazine, 97%|NS00113953	164250	C10H16N2	25800	134000	2200	12	0	2	2	InChI=1S/C10H16N2/c1-7(2)5-10-6-11-8(3)9(4)12-10/h6-7H,5H2,1-4H3	CC1=NC=C(N=C1C)CC(C)C	CC1=NC=C(N=C1C)CC(C)C	HPAYBTQBMQPWCN-UHFFFAOYSA-N	2,3-dimethyl-5-(2-methylpropyl)pyrazine	164131	164131	0	1	0	0	0	0	0	0	0	10	14	7	2D+3D	NULL	Biological Test Results|Chemical and Physical Properties|Classification|Literature|Patents|Safety and Hazards	7	233351	20050327	001Chemical|3B Scientific (Wuhan) Corp|3WAY PHARM INC|A&J Pharmtech CO., LTD.|A2B Chem|AA BLOCKS|AAA Chemistry|ABI Chem|Achemo Scientific Limited|Achemtek|AHH Chemical co.,ltd|AK Scientific, Inc. (AKSCI)|AKos Consulting & Solutions|Alfa Chemistry|Alichem|Angene Chemical|Aurora Fine Chemicals LLC|BenchChem|BePharm Ltd.|Bic Biotech|Biocore|BLD Pharm|BOC Sciences|CAPOT|Chembase.cn|ChEMBL|Chemenu Inc.|Chemhere|Chemieliva Pharmaceutical Co., Ltd|ChemMol|ChemSpider|ChemTik|CHIRALEN|Cooke Chemical Co., Ltd|CymitQuimica|Debye Scientific Co., Ltd|DiscoveryGate|DSL Chemicals|eNovation Chemicals|EPA DSSTox|Finetech Industry Limited|Google Patents|Hairui Chemical|IBM|ISpharm|J&H Chemical Co.,ltd|Japan Chemical Substance Dictionary (Nikkaji)|LGC Standards|MolCore|NextBio|NIST Chemistry WebBook|NIST Mass Spectrometry Data Center|NORMAN Suspect List Exchange|NovoSeek|OXCHEM CORPORATION|PATENTSCOPE (WIPO)|Pi Chemicals|RR Scientific|Sigma-Aldrich|Smolecule|Springer Nature|SureChEMBL|Syntree|THE BioTek|Thieme Chemistry|Thomson Pharma|ToxPlanet|Wikidata|ZINC|Zjartschem	Chemical Vendors|Curation Efforts|Governmental Organizations|Journal Publishers|Legacy Depositors|Research and Development|Subscription Services	NULL
556998	p-Menthane-3,8-diol	3.39506	0	p-Menthane-3,8-diol|42822-86-6|Geranodyle|2-(2-hydroxypropan-2-yl)-5-methylcyclohexan-1-ol|para-menthane-3,8-diol|2-(2-Hydroxypropan-2-yl)-5-methylcyclohexanol|3,8-p-menthanediol|Citriodiol|2-Hydroxy-alpha,alpha,4-trimethylcyclohexanemethanol|Geranium cyclohexane|6T6Z1Z1NC4|2-(1-Hydroxy-1-methylethyl)-5-methylcyclohexanol|8-hydroxymenthol|Isopulegol hydrate|p-menthan-3,8-diol|UNII-6T6Z1Z1NC4|Cubebaol|EINECS 255-953-7|trans-2-(2-Hydroxypropan-2-yl)-5-methylcyclohexanol|2-Hydroxy-|A,|A,4-trimethylcyclohexanemethanol|CITRIODIOL [WHO-DD]|SCHEMBL80731|AMY584|DTXSID0035744|FEMA NO. 4053|CHEBI:48250|1-hydroxy-2-(1-methyl-1-hydroxyethyl)-5-methylcyclohexane|Cyclohexanemethanol, 2-hydroxy-.alpha.,.alpha.,4-trimethyl-|MFCD12756283|AKOS015902316|P-MENTHANE-3,8-DIOL [FHFI]|SB84527|(+/-)-P-MENTHANE-3,8-DIOL|AS-57135|cis-1,3,trans-1,4-p-Menthane-3,8-diol|P-MENTHANE-3,8-DIOL, (+/-)-|(1Alpha,3beta,4beta)-p-menthane-3,8-diol|CS-0152685|NS00004650|2-(2-hydroxy-2-propyl)-5-methyl-cyclohexanol|F20699|EN300-6488765|2-Hydroxy-a,a,4-trimethylcyclohexanemethanol, 9CI|p-Menthan-3,8-diol 100 microg/mL in Acetonitrile|Q3359470|W-106259|2-Hydroxy-alpha,alpha,4-trimethyl-Cyclohexanemethanol|Cyclohexanemethanol, 2-hydroxy-alpha,alpha,4-trimethyl-|1-HYDROXY-5-METHYL-2-(1-METHYL-1-HYDROXYETHYL)CYCLOHEXANE	172260	C10H20O2	40500	154000	2200	12	2	2	1	InChI=1S/C10H20O2/c1-7-4-5-8(9(11)6-7)10(2,3)12/h7-9,11-12H,4-6H2,1-3H3	CC1CCC(C(C1)O)C(C)(C)O	CC1CCC(C(C1)O)C(C)(C)O	LMXFTMYMHGYJEI-UHFFFAOYSA-N	2-(2-hydroxypropan-2-yl)-5-methylcyclohexan-1-ol	172146	172146	0	1	0	3	0	3	0	0	0	128	4137	1365	2D+3D	NULL	Chemical and Physical Properties|Classification|Food Additives and Ingredients|Literature|Patents|Pharmacology and Biochemistry|Safety and Hazards|Toxicity|Use and Manufacturing	12	NULL	20050327	10X CHEM|A2B Chem|AA BLOCKS|Aaron Chemicals LLC|AbaChemScene|abcr GmbH|ABI Chem|Acadechem|Acmec Biochemical|Activate Scientific|AHH Chemical co.,ltd|AKos Consulting & Solutions|Alichem|Ambeed|Ambinter|AN PharmaTech|Angene Chemical|Apexmol|AstaTech, Inc.|BenchChem|Biocore|Biosynth|BLD Pharm|BOC Sciences|ChEBI|Chem-Space.com Database|Chembase.cn|ChemDB|Chemenu Inc.|ChemIDplus|Chemieliva Pharmaceutical Co., Ltd|Cheminformatics Friedrich-Schiller-University Jena|ChemMol|ChemSpider|ChemTik|Combi-Blocks|Comparative Toxicogenomics Database (CTD)|Cooke Chemical Co., Ltd|CymitQuimica|DAOGE BIOPHARMA|Debye Scientific Co., Ltd|DiscoveryGate|Egon Willighagen, Department of Bioinformatics - BiGCaT, Maastricht University|eMolecules|Enamine|eNovation Chemicals|EPA DSSTox|EPA Substance Registry Services|FDA Global Substance Registration System (GSRS)|Finetech Industry Limited|Google Patents|Hairui Chemical|Human Metabolome Database (HMDB)|Hunan Chemfish Pharmaceutical Co., Ltd.|IBM|iChemical Technology USA Inc|ISpharm|J&H Chemical Co.,ltd|Japan Chemical Substance Dictionary (Nikkaji)|Key Organics/BIONET|LabNetwork, a WuXi AppTec Company|LGC Standards|Mcule|Molecule Market|MolPort|MuseChem|NextBio|NextMove Software|NIST Mass Spectrometry Data Center|NORMAN Suspect List Exchange|OChem|Parchem|PATENTSCOPE (WIPO)|Probes & Drugs portal|RR Scientific|SCRIPDB|Sinfoo Biotech|Smolecule|Springer Nature|Starshine Chemical|SureChEMBL|Synblock Inc|THE BioTek|Thomson Pharma|Thoreauchem|ToxPlanet|Tractus|Wikidata|Win-Win Chemical|Wubei-Biochem|Yick-Vic Chemicals & Pharmaceuticals (HK) Ltd.|Yuhao Chemical|ZeroPM - Zero Pollution of Persistent, Mobile Substances	Chemical Vendors|Curation Efforts|Governmental Organizations|Journal Publishers|Legacy Depositors|Research and Development|Subscription Services	D019141 - Respiratory System Agents > D005100 - Expectorants
608052	4-Dimethylamino-1-naphthaldehyde	3.1867	0	4-Dimethylamino-1-naphthaldehyde|1971-81-9|4-(Dimethylamino)-1-naphthaldehyde|4-(dimethylamino)naphthalene-1-carbaldehyde|1-Naphthalenecarboxaldehyde, 4-(dimethylamino)-|SCHEMBL346454|DTXSID10345919|MFCD00010371|AKOS024015157|4-Dimethylamino-1-naphthaldehyde, 97%|4-dimethylaminonaphthalene-1-carbaldehyde|AS-67585|4-dimethylamino-naphthalene-1-carbaldehyde|CS-0300253|4-(dimethylamino)-1-naphthalenecarboxaldehyde|EN300-1704573|A880055|J-012745	199250	C13H13NO	20300	227000	2900	15	0	2	2	InChI=1S/C13H13NO/c1-14(2)13-8-7-10(9-15)11-5-3-4-6-12(11)13/h3-9H,1-2H3	CN(C)C1=CC=C(C2=CC=CC=C21)C=O	CN(C)C1=CC=C(C2=CC=CC=C21)C=O	XCQFZIFIUMBSAO-UHFFFAOYSA-N	4-(dimethylamino)naphthalene-1-carbaldehyde	199.1	199.1	0	1	0	0	0	0	0	0	0	2	915	327	2D+3D	NULL	Classification|Literature|Patents|Safety and Hazards	5	NULL	20050327	001Chemical|10X CHEM|1st Scientific|3B Scientific (Wuhan) Corp|3WAY PHARM INC|A&J Pharmtech CO., LTD.|A2B Chem|AA BLOCKS|AbaChemScene|abcr GmbH|ABI Chem|Achemica|Achemo Scientific Limited|Acmec Biochemical|Acorn PharmaTech Product List|AEchem Scientific Corp., USA|AHH Chemical co.,ltd|AKos Consulting & Solutions|Alfa Chemistry|Alichem|Amadis Chemical|Ambeed|Ambinter|Angel Pharmatech Ltd.|AstaTech, Inc.|Aurora Fine Chemicals LLC|BenchChem|BePharm Ltd.|Biocore|Biosynth|BLD Pharm|BOC Sciences|Chem-Space.com Database|Chembase.cn|ChemDB|Chemenu Inc.|Chemieliva Pharmaceutical Co., Ltd|ChemShuttle|ChemSpider|ChemTik|CHIRALEN|Cooke Chemical Co., Ltd|CymitQuimica|Debye Scientific Co., Ltd|DiscoveryGate|eMolecules|Enamine|eNovation Chemicals|EPA DSSTox|Finetech Industry Limited|Founder Pharma|Google Patents|Hairui Chemical|Hunan Huateng Pharmaceutical Co., Ltd.|IBM|Japan Chemical Substance Dictionary (Nikkaji)|Key Organics/BIONET|LabNetwork, a WuXi AppTec Company|Lan Pharmatech|Matrix Scientific|MolCore|Molecule Market|Molepedia|MolPort|MuseChem|NextBio|NextMove Software|NIST Mass Spectrometry Data Center|OXCHEM CORPORATION|PATENTSCOPE (WIPO)|RR Scientific|Santa Cruz Biotechnology, Inc.|SCRIPDB|Sigma-Aldrich|Smolecule|Springer Nature|Starshine Chemical|SureChEMBL|Syntree|THE BioTek|Thieme Chemistry|Thomson Pharma|Tractus|Wikidata|ZINC	Chemical Vendors|Curation Efforts|Governmental Organizations|Journal Publishers|Legacy Depositors|Research and Development|Subscription Services	NULL
637511	Cinnamaldehyde	2.80797	0	cinnamaldehyde|trans-Cinnamaldehyde|14371-10-9|104-55-2|Cinnamic aldehyde|Cinnamal|3-Phenylacrylaldehyde|(E)-Cinnamaldehyde|Zimtaldehyde|(2E)-3-phenylprop-2-enal|2-Propenal, 3-phenyl-|3-Phenylpropenal|Phenylacrolein|trans-Cinnamic aldehyde|Cinnamylaldehyde|(E)-3-phenylprop-2-enal|(E)-3-Phenylpropenal|(E)-3-Phenyl-2-propenal|Cassia aldehyde|3-Phenylacrolein|2-propenal, 3-phenyl-, (2E)-|3-phenylprop-2-enal|Cinnemaldehyde|Cinnamyl aldehyde|Abion CA|Cinnamaldehyde, (E)-|trans-Cinnamylaldehyde|Benzylideneacetaldehyde|beta-Phenylcrolein|3-Phenyl-2-propenal|3-Phenyl-2-propenaldehyde|Acrolein, 3-phenyl-|3-Fenylpropenal|FEMA No. 2286|3-Phenyl-2-propen-1-al|trans-3-Phenyl-2-propenal|(E)-Cinnamic aldehyde|NCI-C56111|2-Propenal, 3-phenyl-, (E)-|(2E)-3-phenylacrylaldehyde|.beta.-phenylacrolein|CHEBI:16731|Cinnamaldehyde, trans-|(E)-3-Phenyl-propenal|MFCD00007000|NSC-16935|NSC-40346|SR60A3XG0F|(3E)-3-phenylprop-2-enal|(2E)-3-Phenyl-2-propenal|CHEMBL293492|Aldehyd skoricovy|DTXSID6024834|XC-800|NCGC00091512-04|NSC 16935|WLN: VH1U1R|DTXCID504834|3-phenyl-propenal|Caswell No. 221A|FEMA Number 2286|3-Fenylpropenal [Czech]|Aldehyd skoricovy [Czech]|Cinnamic aldehyde (natural)|Hefty Dog and Cat Repellent|CAS-14371-10-9|CCRIS 3189|CCRIS 6222|Cinnamaldehyde [NF]|HSDB 209|EINECS 203-213-9|UNII-SR60A3XG0F|DTXSID1024835|EPA Pesticide Chemical Code 040506|BRN 0605737|BRN 1071571|e-cinnamaldehyde|AI3-00473|AI3-33275|transcinnamaldehyde||A-Phenylacrolein|trans cinnamaldehyde|CNMA|(trans)-cinnamaldehyde|trans cinnamic aldehyde|trans-3-Phenylacrolein|CINNAMAL [INCI]|trans-3-phenyl-propenal|(E)-phenylvinyl aldehyde|(E)-3-phenylacrylaldehyde|bmse010257|Epitope ID:150921|CINNAMALDEHYDE [II]|CINNAMALDEHYDE [MI]|EC 203-213-9|trans-3-Phenylacrylaldehyde|Trans-Cinnamaldehyde ,(S)|SCHEMBL3441|trans-Cinnamaldehyde, 99%|(E)-3-phenyl-acrylaldehyde|CINNAMALDEHYDE [FCC]|trans-Cinnamaldehyde; trans-3-Phenylacrylaldehyde|Cinnamaldehyde (trans), neat|CINNAMALDEHYDE [FHFI]|CINNAMALDEHYDE [HSDB]|2-07-00-00273 (Beilstein Handbook Reference)|4-07-00-00984 (Beilstein Handbook Reference)|MLS002454394|CINNAMALDEHYDE (TRANS)|trans-Cinnamaldehyde, >=99%|DTXCID904835|GTPL2423|(E)-cinnamaldehyde (incorrect)|CINNAMALDEHYDE [USP-RS]|CINNAMALDEHYDE [WHO-DD]|trans-cinnamaldehyde (incorrect)|CHEBI:142921|HMS2268O08|HMS3885E04|HY-N0609|NSC16935|NSC40346|Tox21_111144|Tox21_200272|Tox21_201804|Tox21_303271|BDBM50203065|s3763|AKOS000119171|Cinnamaldehyde, natural, >=95%, FG|CCG-266119|DB14184|Cinnamaldehyde min. 98%, for synthesis|Cinnamaldehyde 100 microg/mL in Toluene|NCGC00091512-01|NCGC00091512-02|NCGC00091512-05|NCGC00091512-06|NCGC00091512-07|NCGC00257017-01|NCGC00257826-01|NCGC00259353-01|trans-Cinnamaldehyde, analytical standard|AS-12078|AS-75456|CAS-104-55-2|SMR000112334|trans-Cinnamaldehyde, >=98%, FCC, FG|(E)-3-phenyl-2-propenal(E)-cinnamaldehyde|AM20060482|CS-0009609|NS00003408|EN300-19160|C00903|Cinnamaldehyde, Vetec(TM) reagent grade, 93%|D72477|EN300-735819|A801001|Q204036|W-205597|B99DD6C7-1C6D-4FE3-A172-54BFDB987683|Z3219847383|CINNAMALDEHYDE (CONSTITUENT OF CINNAMOMUM VERUM BARK) [DSC]|Cinnamaldehyde, United States Pharmacopeia (USP) Reference Standard|InChI=1/C9H8O/c10-8-4-7-9-5-2-1-3-6-9/h1-8H/b7-4|TRANS-CINNAMALDEHYDE (CONSTITUENT OF CINNAMOMUM CASSIA BARK) [DSC]	132160	C9H8O	17100	121000	1900	10	0	1	2	InChI=1S/C9H8O/c10-8-4-7-9-5-2-1-3-6-9/h1-8H/b7-4+	C1=CC=C(C=C1)/C=C/C=O	C1=CC=C(C=C1)C=CC=O	KJPRLNWUNMBNBZ-QPJJXVBHSA-N	(E)-3-phenylprop-2-enal	132058	132058	0	1	0	0	0	0	1	1	0	7549	66529	24479	2D+3D	NULL	Agrochemical Information|Biological Test Results|Chemical and Physical Properties|Classification|Drug and Medication Information|Food Additives and Ingredients|Literature|Patents|Pharmacology and Biochemistry|Safety and Hazards|Toxicity|Use and Manufacturing	16	155|157|161|165|167|175|421|426|427|433|434|435|445|530|540|541|542|543|544|545|546|584|585|595|596|603|605|654|655|656|657|658|659|660|661|662|663|664|665|666|667|875|880|881|884|885|886|887|889|892|893|894|900|902|912|921|923|924|925|926|938|946|947|948|955|960|961|962|963|964|965|966|967|968|969|970|971|972|973|974|975|976|977|978|979|980|981|982|983|984|985|986|987|988|989|993|994|995|1030|1189|1194|1199|1205|1208|1379|1452|1457|1458|1460|1463|1467|1468|1469|1471|1476|1477|1478|1479|1487|1490|1688|1766|1768|1865|1948|2016|2023|2025|2029|2052|2066|2101|2107|2112|2120|2280|2314|2315|2318|2320|2380|2435|2445|2451|2472|2517|2520|2521|2524|2528|2540|2544|2546|2549|2551|2557|2599|2606|2662|2690|2751|2796|2797|2805|2806|2825|174708|299876|329099|329102|329103|329104|332814|332815|332816|336478|336481|349478|349479|349480|349484|362785|377982|377983|385770|385771|385772|385773|385774|385775|385778|385779|386013|386014|386015|386016|403340|434955|434962|434973|434989|435003|435022|435030|449728|449762|449763|452237|463079|463082|463104|463141|463190|463195|463210|463212|463254|467606|482140|485270|485272|485273|485275|485281|485290|485341|485346|485349|485353|485360|485367|488837|488839|488847|488862|488890|488895|488896|488899|488965|488966|489030|489031|492947|492953|492956|492961|492972|493005|493008|493011|493012|493014|493036|493087|493091|493098|493131|493160|493187|493244|500219|504326|504327|504329|504332|504339|504357|504411|504414|504423|504441|504444|504454|504462|504466|504467|504490|504523|504558|504577|504582|504621|504634|504648|504690|504692|504700|504706|504707|504720|504734|504749|504766|504775|504803|504810|504812|504832|504834|504842|504845|504847|504865|504884|504891|504894|504937|540253|540263|540267|540295|540303|540308|540317|540336|540364|588334|588335|588352|588354|588358|588405|588413|588436|588453|588456|588458|588473|588475|588478|588489|588492|588493|588497|588499|588501|588513|588514|588515|588516|588526|588527|588532|588533|588534|588535|588536|588537|588541|588543|588544|588545|588546|588547|588549|588579|588590|588591|588621|588664|588674|588689|588692|588726|588727|588795|588814|588819|588832|588834|588850|588852|588855|588856|592088|602123|602141|602162|602163|602179|602229|602233|602244|602247|602248|602250|602252|602261|602274|602281|602310|602313|602329|602332|602340|602342|602346|602363|602393|602396|602399|602405|602410|602429|602438|602440|602449|602481|623870|623877|623901|624030|624031|624032|624037|624038|624040|624044|624125|624126|624127|624168|624169|624170|624171|624172|624173|624178|624202|624204|624246|624256|624263|624267|624268|624287|624288|624291|624296|624297|624304|624330|624352|624354|624377|624414|624415|624416|624417|624418|624463|624464|624465|624466|624467|624483|625144|625145|625146|625147|625148|625149|625150|625151|625152|625153|625154|625155|625156|625157|625158|625159|625160|625161|625162|625163|625164|625165|625166|625167|625168|625169|625170|625171|625172|625173|625174|625175|625176|625177|625178|625179|625180|625181|625182|625183|625184|625185|625186|625187|625188|625189|625190|625191|625192|625193|625194|625195|625196|625197|625198|625199|625200|625201|625202|625203|625204|625205|625206|625207|625208|625209|625210|625211|625212|625213|625214|625215|625216|625217|625218|625219|625220|625221|625222|625223|625224|625225|625226|625227|625228|625229|625230|625231|625232|625233|625234|625235|625236|625237|625238|625239|625240|625241|625242|625243|625244|625245|625246|625247|625248|625249|625250|625251|625252|625253|625254|625255|625256|625257|625258|625259|625260|625261|625262|625263|625264|625265|625266|625267|625268|625269|625270|625271|625272|625273|625274|625275|642414|642415|647545|651550|651560|651572|651602|651631|651632|651633|651634|651635|651636|651640|651644|651647|651654|651658|651661|651687|651699|651702|651704|651710|651711|651718|651719|651723|651724|651725|651741|651743|651749|651751|651754|651755|651757|651758|651768|651777|651778|651800|651802|651819|651820|651821|651838|651957|651958|651965|651999|652010|652017|652025|652039|652048|652051|652054|652067|652104|652105|652106|652115|652126|652162|652163|652197|652257|670363|670364|686940|686964|686970|686971|686978|686979|686996|687014|687016|720504|720508|720509|720511|720516|720532|720533|720542|720543|720551|720552|720553|720579|720580|720582|720596|720634|720635|720636|720637|720647|720648|720652|720653|720659|720674|720675|720678|720679|720680|720681|720682|720683|720684|720685|720686|720687|720691|720692|720693|720700|720702|720704|720706|720707|720708|720709|720711|720719|720725|743012|743014|743015|743033|743035|743036|743040|743041|743042|743053|743054|743063|743064|743065|743066|743067|743069|743074|743075|743077|743078|743079|743080|743081|743083|743084|743085|743086|743091|743094|743122|743126|743139|743140|743191|743194|743199|743202|743203|743209|743210|743211|743212|743213|743215|743217|743218|743219|743220|743221|743222|743223|743224|743225|743226|743227|743228|743239|743240|743241|743242|743244|743255|743266|743269|743279|743287|743288|743292|743398|762798|1053175|1053197|1066639|1066644|1066645|1082480|1082481|1082482|1098327|1100921|1100922|1100923|1116633|1116634|1116635|1116636|1116637|1116638|1116639|1116640|1116641|1116642|1116643|1116644|1116645|1116646|1120500|1120502|1120509|1120510|1120513|1159509|1159515|1159516|1159517|1159518|1159519|1159520|1159521|1159523|1159524|1159525|1159526|1159527|1159528|1159529|1159531|1159551|1159552|1159553|1159555|1159606|1167300|1184716|1191756|1201462|1201463|1201464|1201465|1201466|1201467|1201468|1204252|1204253|1224834|1224835|1224836|1224837|1224838|1224839|1224840|1224841|1224842|1224843|1224844|1224845|1224846|1224847|1224848|1224849|1224865|1224867|1224868|1224869|1224870|1224871|1224872|1224873|1224874|1224875|1224876|1224877|1224878|1224879|1224880|1224881|1224882|1224883|1224884|1224885|1224886|1224887|1224888|1224889|1224890|1224892|1224893|1224894|1224895|1224896|1259241|1259242|1259243|1259244|1259247|1259248|1259251|1259309|1259311|1259313|1259318|1259344|1259355|1259356|1259364|1259365|1259366|1259367|1259368|1259369|1259377|1259378|1259379|1259380|1259381|1259382|1259383|1259384|1259385|1259386|1259387|1259388|1259390|1259391|1259392|1259393|1259394|1259395|1259396|1259400|1259401|1259402|1259403|1259404|1259407|1259411|1259415|1260422|1272365|1272746|1272747|1272748|1272749|1272750|1272751|1272752|1272753|1272754|1272755|1272756|1272757|1272758|1272759|1272760|1272761|1296008|1326306|1326307|1326317|1326318|1326319|1326320|1326323|1326324|1326325|1345199|1346378|1346567|1346784|1346795|1346798|1346799|1346824|1346829|1346859|1346877|1346891|1346924|1346977|1346978|1346979|1346980|1346981|1346982|1346983|1346984|1346985|1346986|1346987|1347030|1347031|1347032|1347033|1347034|1347035|1347036|1347037|1347038|1347041|1347056|1347070|1347071|1347075|1347076|1347082|1347083|1347085|1347086|1347120|1347131|1347395|1347397|1347398|1347399|1398207|1398239|1439502|1469806|1479145|1479147|1479149|1479150|1517970|1544945|1549771|1549782|1549805|1549812|1581189|1581190|1603728|1628114|1628115|1628116|1628117|1628120|1628121|1640020|1645758|1645845|1645846|1645882|1645883|1645886|1645887|1671190|1671196|1671197|1671198|1671199|1671200|1671201|1671463|1699025|1745844|1745845|1755484|1755485|1755486|1755487|1794731|1794732|1794733|1794735|1794736|1794739|1794742|1794745|1794746|1794748|1794750|1794751|1794752|1794753|1794754|1794755|1794756|1794757|1794758|1794759|1794760|1794761|1794763|1794764|1794765|1794766|1794767|1794768|1794769|1794771|1794772|1794773|1794775|1794776|1794777|1794778|1794779|1794780|1794781|1794782|1794783|1794784|1794785|1794786|1794787|1794788|1794789|1794790|1794792|1794793|1794794|1794795|1794796|1794798|1794799|1794800|1794836|1794837|1794838|1794839|1794840|1794841|1845191|1845192|1919968|1919969|1919970|1919971|1919972|1919973|1919974|1919975|1919976|1919977|1919978|1920058|1920059|1920060|1920061|1920062|1920063|1920064|1920065|1920067|1920068	20040916	001Chemical|10X CHEM|1st Scientific|3B Scientific (Wuhan) Corp|3WAY PHARM INC|A&J Pharmtech CO., LTD.|A2B Chem|AA BLOCKS|AAA Chemistry|Aaron Chemicals LLC|AbaChemScene|abcr GmbH|ABI Chem|AbMole Bioscience|Acadechem|Achemo Scientific Limited|Achemtek|Acmec Biochemical|Acorn PharmaTech Product List|Adooq BioScience|AHH Chemical co.,ltd|AK Scientific, Inc. (AKSCI)|AKos Consulting & Solutions|Alfa Chemistry|Alichem|Amadis Chemical|Ambeed|AN PharmaTech|ApexBio Technology|Apexmol|AstaTech, Inc.|Aurora Fine Chemicals LLC|BenchChem|BePharm Ltd.|Bic Biotech|BindingDB|BioCyc|Biological Magnetic Resonance Data Bank (BMRB)|Biopurify Phytochemicals|Biosynth|BLD Pharm|BOC Sciences|Broad Institute|Burnham Center for Chemical Genomics|Carcinogenic Potency Database (CPDB)|CCSbase|Center for Chemical Genomics, University of Michigan|ChEBI|Chem-Space.com Database|Chembase.cn|ChEMBL|Chemenu Inc.|ChemExper Chemical Directory|ChemFaces|Chemical Carcinogenesis Research Information System (CCRIS)|Chemical Synthesis Database|ChemIDplus|Chemieliva Pharmaceutical Co., Ltd|ChemMol|ChemShuttle|ChemSpider|China MainChem Co., Ltd|Collaborative Drug Discovery, Inc.|Combi-Blocks|Comparative Toxicogenomics Database (CTD)|Crystallography Open Database (COD)|CSNpharm|CymitQuimica|Davey Lab, Department of Microbiology, NEIDL, Boston University|Day Biochem|DC Chemicals|Debye Scientific Co., Ltd|DiscoveryGate|DrugBank|DTP/NCI|Egon Willighagen, Department of Bioinformatics - BiGCaT, Maastricht University|eMolecules|Enamine|eNovation Chemicals|EPA DSSTox|EPA Substance Registry Services|FDA Global Substance Registration System (GSRS)|Founder Pharma|Golm Metabolome Database (GMD), Max Planck Institute of Molecular Plant Physiology|Google Patents|Human Metabolome Database (HMDB)|IBM|ICCB-Longwood Screening Facility, Harvard Medical School|iChemical Technology USA Inc|Immune Epitope Database (IEDB)|ISpharm|IUPHAR/BPS Guide to PHARMACOLOGY|J&H Chemical Co.,ltd|Japan Chemical Substance Dictionary (Nikkaji)|KEGG|Key Organics/BIONET|LabNetwork, a WuXi AppTec Company|labseeker|LeadScope|LGC Standards|MassBank of North America (MoNA)|MedChemexpress MCE|Metabolomics Workbench|MLSMR|Molepedia|MolPort|MuseChem|National Center for Advancing Translational Sciences (NCATS)|Nature Chemical Biology|Nature Chemistry|Nature Synthesis|NCBI Structure|NextBio|NextMove Software|NIAID ChemDB|NIST Chemistry WebBook|NIST Mass Spectrometry Data Center|NMRShiftDB|NORMAN Suspect List Exchange|Novartis Institutes for BioMedical Research|NovoSeek|Oakwood Products|OtavaChemicals|OXCHEM CORPORATION|Parchem|PATENTSCOPE (WIPO)|Probes & Drugs portal|Protein Data Bank in Europe (PDBe)|Prous Science Drugs of the Future|R&D Chemicals|RR Scientific|Santa Cruz Biotechnology, Inc.|SCRIPDB|Selleck Chemicals|Sigma-Aldrich|Sinfoo Biotech|SLING Consortium|Small Molecule Screening Facility, UW Madison|Smolecule|Springer Nature|SpringerMaterials|Starshine Chemical|SureChEMBL|Syntree|TargetMol|TCI (Tokyo Chemical Industry)|THE BioTek|Therapeutic Target Database (TTD)|Thermo Fisher Scientific|Thieme Chemistry|Thomson Pharma|Thoreauchem|TimTec|Tox21|ToxPlanet|Tractus|University of Kansas High Throughput Screening Laboratory|Vitas-M Laboratory|VladaChem|VWR, Part of Avantor|Wikidata|Wiley|Wubei-Biochem|Wutech|Yick-Vic Chemicals & Pharmaceuticals (HK) Ltd.|Yuhao Chemical|ZeroPM - Zero Pollution of Persistent, Mobile Substances|ZINC	Chemical Vendors|Curation Efforts|Governmental Organizations|Journal Publishers|Legacy Depositors|NIH Initiatives|Research and Development|Subscription Services	D000074385 - Food Ingredients > D005503 - Food Additives|D000970 - Antineoplastic Agents|D010592 - Pharmaceutic Aids > D005421 - Flavoring Agents|D020011 - Protective Agents > D016587 - Antimutagenic Agents
637542	p-Coumaric acid	3.21981	7.74546	p-coumaric acid|4-Hydroxycinnamic acid|501-98-4|p-Hydroxycinnamic acid|trans-4-Hydroxycinnamic acid|4-Coumaric acid|7400-08-0|trans-p-Coumaric acid|p-Cumaric acid|p-Hydroxy-cinnamic acid|Para-Coumaric acid|Naringeninic acid|Hydroxycinnamic acid|(E)-p-Coumaric acid|trans-4-coumaric acid|3-(4-hydroxyphenyl)acrylic acid|trans-p-Coumarinic acid|(E)-3-(4-Hydroxyphenyl)acrylic acid|Cinnamic acid, p-hydroxy-|(E)-p-Hydroxycinnamic acid|4'-hydroxycinnamic acid|trans-p-Hydroxycinnamic acid|2-propenoic acid, 3-(4-hydroxyphenyl)-, (2E)-|p-Hydroxyphenylacrylic acid|(2E)-3-(4-hydroxyphenyl)prop-2-enoic acid|3-(4-Hydroxyphenyl)-2-propenoic acid|4-coumarate|Cinnamic acid, p-hydroxy-, (E)-|trans-p-Hydroxycinnamate|2-Propenoic acid, 3-(4-hydroxyphenyl)-|(E)-3-(4-Hydroxyphenyl)-2-propenoic acid|(E)-3-(4-hydroxyphenyl)prop-2-enoic acid|4-Hydroxycinnamate|(2E)-3-(4-hydroxyphenyl)acrylic acid|beta-(4-Hydroxyphenyl)acrylic acid|NSC 59260|trans-4-hydroxycinnamate|UNII-IBS9D1EU3J|IBS9D1EU3J|EINECS 231-000-0|Para coumaric acid|(E)-4-hydroxycinnamic acid|3-(4-hydroxyphenyl)prop-2-enoic acid|NSC 674321|p-coumarate|2-Propenoic acid, 3-(4-hydroxyphenyl)-, (E)-|BRN 2207381|BRN 2207383|CHEBI:32374|ORISTAR PCA|parahydroxycinnamic acid|MFCD00004399|NSC-59260|NSC-674321|4-hydroxy cinnamic acid|CHEMBL66879|PARA HYDROXYCINNAMIC ACID|1261170-80-2|beta-[4-Hydroxyphenyl]acrylic acid|0-10-00-00297 (Beilstein Handbook Reference)|4-10-00-01005 (Beilstein Handbook Reference)|NSC674321|trans-p-coumarate|Dehydroepiandrosterone-[D6] (CertiMass solution)|3-(4-hydroxyphenyl)acrylate|.beta.-[4-Hydroxyphenyl]acrylic acid|trans-HPPA|(E)-3-[4-hydroxyphenyl]-2-propenoic acid|4-coumaric acid, (E)-isomer|4-Hydroxycinnamicacid|trans-p-Cumaric Acid|4-Hydroxycinamic acid|.BETA.-(4-HYDROXYPHENYL)ACRYLIC ACID|2-Propenoic acid, 3-(4-hydroxyphenyl)-, (Z)-|CHEBI:36090|hydroxycinnamate|Para coumarate|p-coumaric-acid|Para-Coumarate|p-Cumarate|naringeninic-acid|p-Hydroxycinnamate|4qem|Coumaric acid, p-|4'-Hydroxycinnamate|4-Hydroxy cinnamate|p-Coumaric acid,trans|p-Coumaric acid 98%|4f8j|p-Coumaric acid, trans|4-Hydroxyphenylpropenoate|(2E)-3-(4-Hydroxyphenyl)-2-propenoic acid|trans-3-(4'-hydroxyphenyl)-2-propenoic acid|bmse000150|bmse000591|bmse010208|trans-4-HydroxycinnamicAcid|b-[4-Hydroxyphenyl]acrylate|SCHEMBL39106|p-hydroxycinnamic acid (M4)|MLS001066419|p-Hydroxycinnamic acid, trans|P-COUMARIC ACID [MI]|beta-[4-Hydroxyphenyl]acrylate|BDBM4374|GTPL5787|SODIUM2,4-PENTANEDIONATE|b-[4-Hydroxyphenyl]acrylic acid|trans-p-HydroxyzimtsA currencyure|DTXSID30901076|P-COUMARIC ACID [WHO-DD]|HMS1409E10|3-(4-Hydroxyphenyl)-2-propenoate|HYDROXYCINNAMIC ACID [INCI]|BCP22803|HY-N2391|NSC59260|STR06515|4-HYDROXYPHENYLPROPENOIC ACID|Cinnamic acid, 4-hydroxy-, trans-|AC7957|CK2547|s4759|s9564|AKOS000120685|p-Coumaric acid;p-Hydroxycinnamic acid|BCP9001042|CCG-266309|CS-W020394|DB04066|p-Coumaric acid, >=98.0% (HPLC)|(E)-3-(4-hydroxyphenyl)prop-2-enoate|NCGC00246974-01|1ST40051|50940-26-6|AC-10318|AC-34130|AC-34133|AS-12000|BP-13278|SMR000112201|(E)-3-(4-hydroxyphenyl)prop-2-enoicacid|trans-p-Coumaric acid, analytical standard|AM20050138|NS00068187|EN300-17292|A19490|C00811|Q99374|(2E)-3-(4-Hydroxyphenyl)-2-propenoic acid #|A828008|AE-562/40414679|trans-p-Coumaric acid 1000 microg/mL in Acetone|Q-100560|W-104438|Z56911963|0C1BFF2D-2CF7-4FC1-9F76-3268C2C7F783|F2191-0188|p-Coumaric acid, primary pharmaceutical reference standard|(E)-3-(4-hydroxyphenyl)prop-2-enoate;Trans-4-Hydroxycinnamic Acid|InChI=1/C9H8O3/c10-8-4-1-7(2-5-8)3-6-9(11)12/h1-6,10H,(H,11,12)/b6-3	164160	C9H8O3	57500	178000	1500	12	2	3	2	InChI=1S/C9H8O3/c10-8-4-1-7(2-5-8)3-6-9(11)12/h1-6,10H,(H,11,12)/b6-3+	C1=CC(=CC=C1/C=C/C(=O)O)O	C1=CC(=CC=C1C=CC(=O)O)O	NGSWKAQJJWESNS-ZZXKWVIFSA-N	(E)-3-(4-hydroxyphenyl)prop-2-enoic acid	164047	164047	0	1	0	0	0	0	1	1	0	8911	29019	11797	2D+3D	NULL	Biological Test Results|Chemical and Physical Properties|Classification|Literature|Patents|Pharmacology and Biochemistry|Safety and Hazards|Toxicity|Use and Manufacturing	13	155|157|161|165|167|175|179|248|1376|1385|1422|1465|1511|1529|1530|1531|1532|1554|1621|1626|1662|1663|1672|1813|1814|1832|1850|1863|1875|1885|1899|1903|1906|1910|1947|1950|1956|1962|1974|1979|1987|2016|2023|2025|2029|2052|2057|2066|2094|2097|2098|2099|2102|2129|2130|2156|2174|2177|2216|2221|2227|2234|2235|2237|2239|2247|2280|2300|2380|2391|2435|2445|2462|2501|2520|2521|2524|2540|2544|2550|2553|2557|2563|2599|2606|2629|2642|2648|2650|2661|2690|2716|2717|2718|2751|2796|2797|2805|2806|2825|37266|69555|69576|125798|144377|166551|263688|290547|290548|294170|295546|295552|295558|295564|295570|295576|295582|295588|295594|295600|295601|311580|311581|320801|336478|336952|337692|337693|342752|342753|342754|342755|342756|342757|346025|358173|358852|358853|377570|377571|377572|377573|377574|377575|377576|377577|377975|377976|377978|383195|388742|388743|397153|397586|402400|402401|434955|434962|434973|434989|435003|435005|435022|435030|449728|449739|449762|449763|449768|450612|462270|462271|462272|462273|462274|462275|462276|462277|462278|462279|462280|462281|463079|463082|463104|463111|463141|463165|463190|463195|463210|463212|477928|485270|485272|485273|485275|485317|485346|485395|486725|486726|486727|486728|488839|488847|488862|488890|488895|488896|488899|488922|488965|488966|488975|488977|489030|489031|492140|492953|492956|492967|492972|493005|493008|493011|493012|493033|493036|493087|493091|493098|493131|493160|493162|493187|493244|498706|499618|504326|504329|504339|504357|504406|504408|504411|504414|504423|504441|504444|504454|504462|504490|504523|504558|504577|504582|504621|504634|504648|504690|504692|504700|504707|504720|504734|504766|504770|504775|504803|504845|504847|504884|504891|504894|504937|540253|540263|540267|540295|540303|540308|540317|540336|540364|568834|568835|588334|588335|588345|588348|588352|588354|588405|588413|588436|588453|588456|588458|588473|588475|588489|588492|588493|588497|588499|588501|588511|588519|588549|588579|588590|588591|588621|588627|588664|588674|588675|588676|588689|588692|588726|588727|588795|588814|588819|588832|588850|588852|588855|588856|590194|590195|592088|594381|598211|602123|602141|602162|602163|602179|602229|602233|602244|602247|602248|602250|602252|602261|602274|602281|602310|602313|602314|602329|602332|602340|602342|602346|602363|602393|602396|602399|602405|602410|602429|602438|602440|602449|602481|607593|607594|607595|607596|607597|607598|607600|607601|614378|614386|623870|623877|623901|624037|624038|624040|624125|624126|624127|624168|624169|624170|624171|624172|624173|624178|624202|624204|624246|624256|624263|624267|624268|624288|624291|624296|624297|624304|624330|624352|624354|624377|624416|624417|624418|624463|624464|624465|624466|624467|624483|638450|638451|641085|641086|642414|642415|651550|651560|651572|651602|651635|651636|651640|651644|651647|651654|651658|651661|651687|651699|651702|651704|651710|651711|651718|651719|651723|651724|651725|651768|651800|651819|651820|651821|651957|651958|651965|651999|652010|652017|652025|652039|652048|652051|652054|652067|652104|652105|652106|652126|652162|652163|652257|664544|664545|664546|664547|686940|686964|686970|686971|686978|686979|686996|687014|687016|696879|715783|715795|715802|715803|720504|720508|720509|720511|720542|720543|720551|720553|720579|720580|720582|720596|720641|720647|720648|720700|720702|720704|720707|720708|720709|720711|733994|733995|736009|737272|737273|737274|737279|743126|743255|743266|743269|743279|743287|743398|747467|747468|750752|750754|750756|768928|977611|1053197|1078028|1078029|1078030|1078031|1078032|1082390|1082391|1082392|1082393|1082394|1082395|1082396|1082397|1082398|1082399|1082420|1083063|1083065|1083149|1083154|1083155|1083156|1083157|1083158|1083159|1083160|1083161|1083162|1083163|1083171|1085232|1085233|1085314|1087143|1090647|1091690|1091691|1091692|1096075|1099186|1099189|1100608|1100609|1107734|1107735|1107736|1107740|1107741|1107742|1107743|1107744|1107745|1107746|1107752|1107753|1107754|1107757|1107760|1107761|1107762|1107763|1116048|1116049|1116050|1116051|1116052|1116053|1116054|1116055|1118023|1159524|1159606|1167300|1191124|1191128|1192870|1224865|1227384|1227385|1227386|1227387|1227388|1254173|1254174|1254175|1259313|1259318|1259415|1272365|1326306|1326307|1326311|1326317|1326318|1326319|1326320|1346378|1346416|1347041|1347056|1347071|1347075|1347076|1347120|1347131|1378832|1378834|1409598|1413034|1424229|1424230|1424231|1424440|1433345|1433346|1433347|1433348|1433349|1433350|1433351|1449738|1449741|1449742|1464282|1525088|1525089|1525090|1525091|1525092|1525093|1525094|1542227|1611950|1618681|1631834|1640020|1645758|1645853|1645854|1645855|1645856|1645857|1645858|1645859|1645860|1671190|1671463|1677485|1677486|1698073|1717711|1717735|1745845|1776683|1776684|1776685|1794731|1794732|1794733|1794735|1794736|1794738|1794739|1794740|1794742|1794745|1794746|1794748|1794750|1794751|1794752|1794753|1794754|1794755|1794756|1794757|1794759|1794760|1794761|1794763|1794764|1794765|1794766|1794767|1794768|1794769|1794771|1794773|1794774|1794775|1794778|1794782|1794783|1794784|1794785|1794786|1794787|1794788|1794789|1794790|1794792|1794793|1794794|1794795|1794796|1794798|1794799|1794800|1795632|1799599|1800197|1800198|1803218|1803323|1891161|1891162|1909936|1918969|1920062	20040916	001Chemical|10X CHEM|3B Scientific (Wuhan) Corp|3WAY PHARM INC|4C Pharma Scientific Inc|A&J Pharmtech CO., LTD.|A2B Chem|AA BLOCKS|AAA Chemistry|Aaron Chemicals LLC|AbaChemScene|abcr GmbH|ABI Chem|AbMole Bioscience|Acadechem|Achemo Scientific Limited|Achemtek|Acorn PharmaTech Product List|Adooq BioScience|AEchem Scientific Corp., USA|AHH Chemical co.,ltd|AK Scientific, Inc. (AKSCI)|AKos Consulting & Solutions|Aladdin|Alfa Chemistry|Alichem|Allbio Pharm Co., Ltd|Amadis Chemical|Ambeed|Ambinter|AN PharmaTech|ApexBio Technology|Apexmol|Ark Pharma Scientific Limited|Aromalake Chemical|Aromsyn catalogue|AstaTech, Inc.|Aurora Fine Chemicals LLC|Aurum Pharmatech LLC|BenchChem|BePharm Ltd.|BerrChemical|Bic Biotech|BindingDB|BioAustralis Fine Chemicals|BioChemPartner|BioCyc|Biological Magnetic Resonance Data Bank (BMRB)|Biopurify Phytochemicals|Biosynth|BLD Pharm|BOC Sciences|Broad Institute|BroadPharm|Buhrlage Lab, Dana-Farber Cancer Institute and Novartis Institutes for BioMedical Research (Cambridge, Mass)|CCSbase|Center for Chemical Genomics, University of Michigan|Changzhou Highassay Chemical Co., Ltd|ChEBI|Chem-Space.com Database|Chembase.cn|ChEMBL|Chemenu Inc.|ChemExper Chemical Directory|ChemFaces|ChemIDplus|Chemieliva Pharmaceutical Co., Ltd|ChemMol|Chemodex Ltd.|ChemShuttle|ChemSpider|Collaborative Drug Discovery, Inc.|Combi-Blocks|Comparative Toxicogenomics Database (CTD)|Crystallography Open Database (COD)|CSNpharm|CymitQuimica|Davey Lab, Department of Microbiology, NEIDL, Boston University|Day Biochem|DC Chemicals|DiscoveryGate|DrugBank|DTP/NCI|Egon Willighagen, Department of Bioinformatics - BiGCaT, Maastricht University|eMolecules|Enamine|eNovation Chemicals|EPA DSSTox|EPA Substance Registry Services|FDA Global Substance Registration System (GSRS)|Founder Pharma|Glentham Life Sciences Ltd.|Golm Metabolome Database (GMD), Max Planck Institute of Molecular Plant Physiology|Google Patents|Hangzhou APIChem Technology|Hangzhou Trylead Chemical Technology|Human Metabolome Database (HMDB)|IBM|ICCB-Longwood Screening Facility, Harvard Medical School|iChemical Technology USA Inc|Innovapharm|ISpharm|IUPHAR/BPS Guide to PHARMACOLOGY|J&H Chemical Co.,ltd|Japan Chemical Substance Dictionary (Nikkaji)|KCS Online|KEGG|Key Organics/BIONET|LabNetwork, a WuXi AppTec Company|labseeker|Lan Pharmatech|LeadScope|LGC Standards|Life Chemicals|MassBank Europe|MassBank of North America (MoNA)|Matrix Scientific|MedChemexpress MCE|Metabolomics Workbench|MLSMR|Molepedia|MolMall|MolPort|MuseChem|National Center for Advancing Translational Sciences (NCATS)|Nature Chemical Biology|Nature Chemistry|Nature Science Technologies Ltd|NCBI Structure|NextBio|NextMove Software|NIAID ChemDB|NIST Chemistry WebBook|NIST Mass Spectrometry Data Center|NMRShiftDB|NORMAN Suspect List Exchange|NovoSeek|Oakwood Products|OChem|OXCHEM CORPORATION|Parchem|PATENTSCOPE (WIPO)|Phion Ltd|Pi Chemicals|Probes & Drugs portal|Protein Data Bank in Europe (PDBe)|Prous Science Drugs of the Future|PubChem Reference Collection|R&D Chemicals|Rare Chemicals GmbH, Germany|RR Scientific|Santa Cruz Biotechnology, Inc.|SCRIPDB|Selleck Chemicals|Shanghai Institute of Organic Chemistry|Sigma-Aldrich|Sinfoo Biotech|Small Molecule Screening Facility, UW Madison|SMID|Smolecule|Specs|Springer Nature|SpringerMaterials|Starshine Chemical|SureChEMBL|Syntree|TargetMol|TCI (Tokyo Chemical Industry)|THE BioTek|Therapeutic Target Database (TTD)|Thieme Chemistry|Thomson Pharma|Thoreauchem|TimTec|ToxPlanet|Tractus|University of Kansas High Throughput Screening Laboratory|Vitas-M Laboratory|VladaChem|Wikidata|Wiley|Win-Win Chemical|Wubei-Biochem|Wutech|Yick-Vic Chemicals & Pharmaceuticals (HK) Ltd.|Yuhao Chemical|ZeroPM - Zero Pollution of Persistent, Mobile Substances|ZINC	Chemical Vendors|Curation Efforts|Governmental Organizations|Journal Publishers|Legacy Depositors|NIH Initiatives|Research and Development|Subscription Services	D000890 - Anti-Infective Agents|D000975 - Antioxidants > D016166 - Free Radical Scavengers|D012102 - Reproductive Control Agents > D003270 - Contraceptive Agents|D020011 - Protective Agents > D000975 - Antioxidants
637564	2,4-Hexadienal	3.62028	0	2,4-HEXADIENAL|142-83-6|Hexa-2,4-dienal|Sorbaldehyde|Sorbic aldehyde|trans,trans-2,4-Hexadienal|(E,E)-2,4-hexadienal|(2E,4E)-hexa-2,4-dienal|2,4-Hexadienal, (2E,4E)-|80466-34-8|2,4-Hexadienal, (E,E)-|(2E,4E)-2,4-Hexadienal|FEMA No. 3429|trans,trans-Hexa-2,4-dienal|2,4-Hexadienal, trans,trans-|73506-81-7|Hexadienal|DTXSID2025391|CHEBI:82334|878K4I6N7T|MFCD00007004|2,4-Hexadienal (mixture of isomers)|2-Propyleneacrolein|3-Propyleneacrolein|2,4-Hexadienal (89% trans,trans-, 11% cis,trans-)|1,3-Pentadiene-1-carboxaldehyde|CCRIS 4030|(E,E)-2,4-Hexadien-1-al|HSDB 7239|(2E,4E)-Hexadienal|EINECS 205-564-3|2,4-(e-e)-hexadienal|BRN 1698401|(E,E)-hexa-2,4-dienal|UNII-878K4I6N7T|(E)-2,(E)-4-Hexadienal|AI3-31142|NSC-16184|NSC-68096|trans,trans-2,4-Hexadien-1-al|e,e-2,4-hexadienal|trans-2,4-hexadienal|t,t-2,4-Hexadienal|(2E,4E) hexadienal|hexadienal (2e,4e-)|2,4-(E,E)-Hexadienal|4-01-00-03545 (Beilstein Handbook Reference)|DTXCID205391|CHEMBL1576086|Hexa-2,4-dienal, (E,E)-|2,4-HEXADIENAL [HSDB]|(2E,4E)-2,4-Hexadienal #|n-Hex-2,4-dienal, trans,trans-|2,4-Hexadien-1-al, (E,E)-|trans,trans-2,4-Hexadienal, 95%|Tox21_200834|LMFA06000006|AKOS015915466|HY-W068035|trans,trans-2,4-Hexadienal, >=95%|NCGC00090786-01|NCGC00090786-02|NCGC00090786-03|NCGC00258388-01|CAS-142-83-6|2,4-Hexadienal, predominantly trans,trans|TRANS,TRANS-2,4-HEXADIENAL [FHFI]|CS-0067535|H0581|C19249|D90909|EN300-113666|trans,trans-2,4-Hexadienal, analytical standard|A807974|A929664|J-007704|Q27155883	96130	C6H8O	17100	90400	1200	7	0	1	2	InChI=1S/C6H8O/c1-2-3-4-5-6-7/h2-6H,1H3/b3-2+,5-4+	C/C=C/C=C/C=O	CC=CC=CC=O	BATOPAZDIZEVQF-MQQKCMAXSA-N	(2E,4E)-hexa-2,4-dienal	960575	960575	0	1	0	0	0	0	2	2	0	280	2041	924	2D+3D	NULL	Biological Test Results|Chemical and Physical Properties|Classification|Food Additives and Ingredients|Literature|Patents|Pharmacology and Biochemistry|Safety and Hazards|Toxicity|Use and Manufacturing	14	421|426|427|433|434|435|445|530|540|541|542|543|544|545|546|584|585|595|596|603|605|654|655|656|657|658|659|660|661|662|663|664|665|666|667|875|880|881|884|885|886|887|889|892|893|894|900|902|912|921|923|924|925|926|938|946|947|948|955|960|961|962|963|964|965|966|967|968|969|970|971|972|973|974|975|976|977|978|979|980|981|982|983|984|985|986|987|988|989|993|994|995|1030|1189|1194|1199|1205|1208|1452|1457|1458|1469|1471|1476|1477|1478|1479|1948|2101|2107|2112|2120|2517|2546|2549|2551|485290|588513|588514|588515|588516|588526|588527|588532|588533|588534|588535|588536|588537|588541|588543|588544|588545|588546|588547|588812|588813|588834|651631|651632|651633|651634|651741|651743|651749|651751|651754|651755|651757|651758|651777|651778|651802|651838|720516|720552|720634|720635|720636|720637|720652|720653|720659|720674|720675|720678|720679|720680|720681|720682|720683|720684|720685|720686|720687|720691|720692|720693|720719|720725|743012|743014|743015|743033|743035|743036|743040|743041|743042|743053|743054|743063|743064|743065|743066|743067|743069|743074|743075|743077|743078|743079|743080|743081|743083|743084|743085|743086|743091|743094|743122|743139|743140|743191|743194|743199|743202|743203|743209|743210|743211|743212|743213|743215|743217|743218|743219|743220|743221|743222|743223|743224|743225|743226|743227|743228|743239|743240|743241|743242|743288|743292|1102659|1102660|1102661|1102662|1102663|1102682|1102683|1102684|1102685|1102686|1102705|1102706|1102707|1102708|1102709|1102728|1102729|1102730|1102731|1102732|1102751|1102752|1102753|1102754|1102755|1102774|1102775|1102776|1102777|1102778|1102796|1102827|1102857|1102889|1102920|1102951|1159509|1159515|1159516|1159517|1159518|1159519|1159520|1159521|1159523|1159525|1159526|1159527|1159528|1159529|1159531|1159551|1159552|1159553|1159555|1224834|1224835|1224836|1224837|1224838|1224839|1224840|1224841|1224842|1224843|1224844|1224845|1224846|1224847|1224848|1224849|1224867|1224868|1224869|1224870|1224871|1224872|1224873|1224874|1224875|1224876|1224877|1224878|1224879|1224880|1224881|1224882|1224883|1224884|1224885|1224886|1224887|1224888|1224889|1224890|1224892|1224893|1224894|1224895|1224896|1259241|1259242|1259243|1259244|1259247|1259248|1259364|1259365|1259366|1259367|1259368|1259369|1259377|1259378|1259379|1259380|1259381|1259382|1259383|1259384|1259385|1259386|1259387|1259388|1259390|1259391|1259392|1259393|1259394|1259395|1259396|1259401|1259402|1259403|1259404|1259407|1259411|1346784|1346795|1346798|1346799|1346824|1346829|1346859|1346877|1346891|1346924|1346977|1346978|1346979|1346980|1346981|1346982|1347030|1347031|1347032|1347033|1347034|1347035|1347036|1347037|1347038|1347395|1347397|1347398|1347399|1671196|1671197|1671198|1671199|1671200|1671201|1745844|1919968|1919969|1919970|1920063|1920064|1920065|1920067|1920068	20050327	001Chemical|10X CHEM|1st Scientific|3B Scientific (Wuhan) Corp|3WAY PHARM INC|A&J Pharmtech CO., LTD.|A2B Chem|AA BLOCKS|AAA Chemistry|Aaron Chemicals LLC|AbaChemScene|abcr GmbH|ABI Chem|Acadechem|Achemtek|Acmec Biochemical|AHH Chemical co.,ltd|AK Scientific, Inc. (AKSCI)|AKos Consulting & Solutions|Alfa Chemistry|Alichem|Amadis Chemical|AN PharmaTech|AstaTech, Inc.|Aurora Fine Chemicals LLC|BenchChem|BePharm Ltd.|Bic Biotech|Biosynth|BLD Pharm|BOC Sciences|Carcinogenic Potency Database (CPDB)|ChEBI|Chem-Space.com Database|Chembase.cn|ChEMBL|ChemExper Chemical Directory|Chemhere|Chemical Carcinogenesis Research Information System (CCRIS)|ChemIDplus|Chemieliva Pharmaceutical Co., Ltd|ChemMol|ChemSpider|Collaborative Drug Discovery, Inc.|Combi-Blocks|Comparative Toxicogenomics Database (CTD)|CymitQuimica|Debye Scientific Co., Ltd|DiscoveryGate|Egon Willighagen, Department of Bioinformatics - BiGCaT, Maastricht University|eMolecules|Enamine|eNovation Chemicals|EPA DSSTox|EvitaChem|FDA Global Substance Registration System (GSRS)|Founder Pharma|Glentham Life Sciences Ltd.|Google Patents|IBM|iChemical Technology USA Inc|ISpharm|J&H Chemical Co.,ltd|Japan Chemical Substance Dictionary (Nikkaji)|KEGG|LabNetwork, a WuXi AppTec Company|LeadScope|LIPID MAPS|MassBank of North America (MoNA)|MedChemexpress MCE|Metabolomics Workbench|Molepedia|MolPort|MuseChem|National Center for Advancing Translational Sciences (NCATS)|NextBio|NextMove Software|NIAID ChemDB|NIST Chemistry WebBook|NIST Mass Spectrometry Data Center|NMRShiftDB|NORMAN Suspect List Exchange|NovoSeek|Oakwood Products|OXCHEM CORPORATION|Parchem|PATENTSCOPE (WIPO)|Phion Ltd|RR Scientific|Santa Cruz Biotechnology, Inc.|SCRIPDB|Sigma-Aldrich|Sinfoo Biotech|Smolecule|Springer Nature|SpringerMaterials|Starshine Chemical|SureChEMBL|Syntree|TCI (Tokyo Chemical Industry)|THE BioTek|Thieme Chemistry|Thomson Pharma|Thoreauchem|Tox21|ToxPlanet|Tractus|VladaChem|Wikidata|Wubei-Biochem|Yick-Vic Chemicals & Pharmaceuticals (HK) Ltd.|Yuhao Chemical|ZeroPM - Zero Pollution of Persistent, Mobile Substances|ZINC	Chemical Vendors|Curation Efforts|Governmental Organizations|Journal Publishers|Legacy Depositors|NIH Initiatives|Research and Development|Subscription Services	NULL
637566	Geraniol	5.63397	0	GERANIOL|106-24-1|Geranyl alcohol|Lemonol|trans-Geraniol|(E)-3,7-Dimethylocta-2,6-dien-1-ol|(E)-Geraniol|(2E)-3,7-dimethylocta-2,6-dien-1-ol|(E)-Nerol|trans-3,7-Dimethyl-2,6-octadien-1-ol|Geraniol Extra|Geraniol alcohol|(E)-3,7-Dimethyl-2,6-octadien-1-ol|beta-Geraniol|t-geraniol|2,6-Octadien-1-ol, 3,7-dimethyl-, (2E)-|3,7-Dimethyl-trans-2,6-octadien-1-ol|Guaniol|Geraniol (natural)|624-15-7|2-trans-3,7-Dimethyl-2,6-octadien-1-ol|3,7-Dimethyl-2,6-octadien-1-ol|2E-geraniol|(2E)-3,7-Dimethyl-2,6-octadien-1-ol|FEMA No. 2507|CHEBI:17447|2,6-Octadien-1-ol, 3,7-dimethyl-, (E)-|NSC 9279|NSC-9279|2,6-Dimethyl-2,6-octadien-8-ol|CCRIS 7243|HSDB 484|2,6-Octadien-1-ol, 3,7-dimethyl-|2,6-Octadien-1-ol, 3,7-dimethyl-, trans-|NSC9279|3,7-dimethylocta-2,6-dien-1-ol|Geraniol-D6|3,7-Dimethyl-2,6-octadien-1-ol, (E)-|EINECS 203-377-1|(2E)-geraniol|UNII-L837108USY|BRN 1722456|trans-3,7-dimethyl-2,6-octadien-8-ol|DTXSID8026727|AI3-00206|L837108USY|MFCD00002917|2,6-Dimethyl-trans-2,6-octadien-8-ol|DTXCID406727|EC 203-377-1|4-01-00-02277 (Beilstein Handbook Reference)|Geraniol 1000 microg/mL in Isopropanol|trans-2,6-Dimethyl-2,6-octadien-8-ol|3,7-Dimethyl-(E)-2,6-Octadien-1-ol|2-trans-3,7-dimethyl-2,6-octadiene-1-ol|GERANIOL (MART.)|GERANIOL [MART.]|3,7-Dimethyl-2,6-octadienol|racemic Geraniol|CAS-106-24-1|66063-44-3|1-Octanol, 3,7-dimethyl-, tetradehydro deriv.|EPA Pesticide Chemical Code 597501|palmarosa|Meranol|kansho-shochu|Basil|b-Geraniol|.beta.-Geraniol||A-Geraniol|Geraniol (E)|EINECS 210-831-2|EINECS 269-750-6|Geraniol, 98%|ROSE OIL|2,6-octadien-8-ol|GERANIOL [FHFI]|GERANIOL [HSDB]|GERANIOL [INCI]|GERANIOL [FCC]|GERANIOL [MI]|Spectrum5_001513|cis-3,6-octadien-1-ol|Epitope ID:181525|GERANIOL [WHO-DD]|trans-3,6-octadien-1-ol|3,7-Dimethyloctan-1-ol, tetradehydro derivative|SCHEMBL19824|SCHEMBL19826|BSPBio_002919|Geraniol, analytical standard|CHEMBL25719|SPECTRUM1501132|2, 3,7-dimethyl-, trans-|GTPL2467|2, 3,7-dimethyl-,(Z)-|CHEBI:24221|FEMA 2507|geraniol natural (ex citronella)|HMS500J15|NCI9279|2, 3,7-dimethyl-, (E)-|2, 3,7-dimethyl-, (Z)-|Geraniol, >=97%, FCC, FG|Geraniol, natural, >=97%, FG|HMS1921H17|HY-N6952|NSC46105|Tox21_110010|Tox21_202386|Tox21_300136|(E)-3,7-dimethyl-2,6-octadienol|BDBM50037023|CCG-37618|NCGC00013095|s5530|WLN: Q2UY1&3UY1&1 -T|AKOS009031393|Tox21_110010_1|DB14183|LMPR0102010016|(E)-3,7-dimethyl-2,6octadien-1-ol|IDI1_000193|USEPA/OPP Pesticide Code: 597501|3,7-dimethyl-octa-2trans,6-dien-1-ol|NCGC00013095-01|NCGC00013095-02|NCGC00013095-03|NCGC00013095-04|NCGC00013095-05|NCGC00013095-06|NCGC00013095-07|NCGC00013095-08|NCGC00013095-10|NCGC00094905-01|NCGC00094905-02|NCGC00094905-03|NCGC00094905-04|NCGC00094905-05|NCGC00253926-01|NCGC00259935-01|AS-12880|Geraniol, Vetec(TM) reagent grade, 97%|LS-13866|Octadien-1-ol, 3,7-dimethyl-, (E)-|(E)-3,7-dimethyl-octa-2,6-dien-1-ol|geraniol;2,6-dimethyl-2,6-octadien-8-ol|trans-3,7-Dimethy- octa-2,6-dien-1-ol|trans-3,7-Dimethyl octa-2,6-dien-1-ol|WLN: Q2UY1 & 3UY1 & 1-C|WLN: Q2UY1 & 3YU1 & 1-Z|3,7-Dimethyl-(2E)-2,6-Octadien-1-ol|2,6-Octadien-1-ol,3,7-Dimethyl-,(E)-|CS-0003478|G0027|NS00001866|(2E)-3,7-Dimethyl-2,6-octadien-1-ol #|EN300-19327|C01500|E80768|EN300-349311|Q410836|SR-05000002389|Q-201154|SR-05000002389-1|BRD-K03568070-001-01-1|Q27109834|Flavor and Extract Manufacturers' Association No. 2507|Z104473544|A884F9B1-42B7-4350-ACC7-8E71E86A9943	154250	C10H18O	20200	150000	2900	11	1	1	4	InChI=1S/C10H18O/c1-9(2)5-4-6-10(3)7-8-11/h5,7,11H,4,6,8H2,1-3H3/b10-7+	CC(=CCC/C(=C/CO)/C)C	CC(=CCCC(=CCO)C)C	GLZPCOQZEFWAFX-JXMROGBWSA-N	(2E)-3,7-dimethylocta-2,6-dien-1-ol	154136	154136	0	1	0	0	0	0	1	1	0	6608	78411	26333	2D+3D	NULL	Agrochemical Information|Biological Test Results|Chemical and Physical Properties|Classification|Drug and Medication Information|Food Additives and Ingredients|Identification|Literature|Patents|Pharmacology and Biochemistry|Safety and Hazards|Toxicity|Use and Manufacturing	17	1|3|5|7|9|15|19|21|23|25|29|31|33|35|37|39|41|43|45|47|49|53|59|65|67|71|73|77|79|81|83|85|87|89|91|93|95|97|99|101|103|105|107|109|113|119|121|123|125|129|131|137|139|141|143|145|155|157|161|165|167|175|198|248|270|328|342|348|357|410|411|444|445|446|447|448|450|451|526|530|584|585|587|588|589|590|591|592|593|594|595|596|597|603|605|607|630|662|875|880|881|883|884|885|886|887|889|891|892|893|894|899|900|902|910|912|914|915|923|924|925|926|927|930|938|940|995|1030|1379|1422|1452|1454|1457|1458|1460|1463|1467|1468|1469|1471|1476|1477|1478|1479|1487|1490|1519|1580|1581|1582|1583|1584|1585|1586|1587|1588|1589|1590|1593|1594|1595|1596|1597|1598|1599|1600|1601|1602|1603|1604|1605|1606|1607|1608|1609|1610|1611|1612|1613|1614|1616|1688|1766|1768|1851|1865|1948|2101|2107|2112|2147|2326|2451|2472|2517|2528|2546|2549|2551|2662|160385|205701|302171|302172|302173|332912|334989|334990|334991|334992|334993|334994|334995|334996|334997|334998|334999|335000|338297|338298|338299|338300|338301|338302|344007|344008|344009|344010|485290|485350|492961|492967|493033|493162|504327|504332|504749|504770|504832|504834|504847|504865|540299|555331|555344|555363|555376|588513|588514|588515|588516|588519|588526|588527|588532|588533|588534|588535|588536|588537|588541|588543|588544|588545|588546|588547|588579|588834|602314|602332|624030|624031|624032|624044|624170|624172|624173|624296|624297|624349|624614|625144|625145|625146|625147|625148|625149|625150|625151|625152|625153|625154|625155|625156|625157|625158|625159|625160|625161|625162|625163|625164|625165|625166|625167|625168|625169|625170|625171|625172|625173|625174|625175|625176|625177|625178|625179|625180|625181|625182|625183|625184|625185|625186|625187|625188|625189|625190|625191|625192|625193|625194|625195|625196|625197|625198|625199|625200|625201|625202|625203|625204|625205|625206|625207|625208|625209|625210|625211|625212|625213|625214|625215|625216|625217|625218|625219|625220|625221|625222|625223|625224|625225|625226|625227|625228|625229|625230|625231|625232|625233|625234|625235|625236|625237|625238|625239|625240|625241|625242|625243|625244|625245|625246|625247|625248|625249|625250|625251|625252|625253|625254|625255|625256|625257|625258|625259|625260|625261|625262|625263|625264|625265|625266|625267|625268|625269|625270|625271|625272|625273|625274|625275|651631|651632|651633|651634|651635|651741|651743|651749|651751|651777|651778|651838|652048|652051|686978|686979|720516|720532|720533|720552|720579|720580|720634|720635|720636|720637|720653|720659|720674|720675|720678|720679|720680|720681|720682|720683|720684|720685|720686|720687|720691|720692|720693|720717|720719|720725|743012|743014|743015|743033|743035|743036|743040|743041|743042|743053|743054|743063|743064|743065|743066|743067|743069|743074|743075|743077|743078|743079|743080|743081|743083|743084|743085|743086|743091|743094|743122|743139|743140|743191|743194|743199|743202|743203|743209|743210|743211|743212|743213|743215|743217|743218|743219|743220|743221|743222|743223|743224|743225|743226|743227|743228|743239|743240|743241|743242|743244|743288|743292|1070521|1081538|1081539|1081540|1081885|1081886|1081887|1081888|1081889|1081890|1081891|1081892|1081893|1081894|1081895|1082363|1082364|1082365|1082366|1082367|1082368|1082369|1082370|1082371|1082372|1082373|1082374|1082375|1082376|1082377|1082378|1082379|1082380|1082381|1082382|1090480|1090481|1090482|1090483|1090484|1090485|1098340|1098341|1098346|1101901|1101902|1101903|1101904|1101905|1101906|1101907|1101908|1101909|1101910|1101913|1101914|1101915|1101916|1101917|1102450|1108166|1108167|1108168|1108169|1108696|1108697|1108698|1108699|1111942|1111943|1111944|1111945|1111946|1112929|1112934|1117298|1117304|1117305|1117310|1117312|1117314|1117326|1117329|1117336|1117340|1117341|1117342|1117343|1117346|1159509|1159515|1159516|1159517|1159518|1159519|1159520|1159521|1159523|1159524|1159525|1159526|1159527|1159528|1159529|1159531|1159551|1159552|1159553|1159555|1159580|1159607|1159614|1163511|1163512|1173723|1173724|1173725|1173729|1173730|1173731|1173732|1173733|1173734|1173735|1173736|1173737|1224817|1224834|1224835|1224836|1224837|1224838|1224839|1224840|1224841|1224842|1224843|1224844|1224845|1224846|1224847|1224848|1224849|1224857|1224859|1224867|1224868|1224869|1224870|1224871|1224872|1224873|1224874|1224875|1224876|1224877|1224878|1224879|1224880|1224881|1224882|1224883|1224884|1224885|1224886|1224887|1224888|1224889|1224890|1224892|1224893|1224894|1224895|1224896|1259241|1259242|1259243|1259244|1259247|1259248|1259251|1259310|1259344|1259355|1259356|1259364|1259365|1259366|1259367|1259368|1259369|1259374|1259377|1259378|1259379|1259380|1259381|1259382|1259383|1259384|1259385|1259386|1259387|1259388|1259389|1259390|1259391|1259392|1259393|1259394|1259395|1259396|1259398|1259399|1259400|1259401|1259402|1259403|1259404|1259407|1259409|1259422|1260422|1260423|1296008|1296009|1342825|1345084|1345086|1345199|1346378|1346428|1346784|1346795|1346798|1346799|1346824|1346829|1346859|1346877|1346891|1346924|1346977|1346978|1346979|1346980|1346981|1346982|1346983|1346984|1346985|1346986|1346987|1347030|1347031|1347032|1347033|1347034|1347035|1347036|1347037|1347038|1347053|1347055|1347082|1347083|1347085|1347086|1347089|1347090|1347091|1347092|1347093|1347094|1347095|1347096|1347097|1347098|1347099|1347100|1347101|1347102|1347103|1347104|1347105|1347106|1347107|1347108|1347131|1347154|1347395|1347397|1347398|1347399|1347407|1347424|1347425|1348184|1351438|1479145|1479147|1479149|1479150|1508601|1508602|1508616|1508620|1508623|1508624|1508630|1612077|1621005|1621006|1621007|1621081|1645839|1645840|1645841|1645842|1645845|1645846|1645851|1645870|1645876|1645877|1645882|1645883|1645886|1645887|1671188|1671190|1671193|1671194|1671196|1671197|1671198|1671199|1671200|1671201|1745845|1745856|1745857|1768534|1845191|1845192|1849967|1919968|1919969|1919970|1920063|1920064|1920065|1920067|1920068	20040916	001Chemical|10X CHEM|1st Scientific|3WAY PHARM INC|A&J Pharmtech CO., LTD.|A2B Chem|AA BLOCKS|AAA Chemistry|Aaron Chemicals LLC|AbaChemScene|abcr GmbH|ABI Chem|AbMole Bioscience|Acadechem|Achemtek|Acmec Biochemical|Acorn PharmaTech Product List|AK Scientific, Inc. (AKSCI)|AKos Consulting & Solutions|Aladdin|Alfa Chemistry|Ambeed|Ambinter|AN PharmaTech|AstaTech, Inc.|BenchChem|BePharm Ltd.|Bic Biotech|BindingDB|BioCyc|Biopurify Phytochemicals|Biosynth|BLD Pharm|BOC Sciences|Broad Institute|Center for Chemical Genomics, University of Michigan|ChEBI|Chem-Space.com Database|ChemBank|Chembase.cn|ChEMBL|Chemenu Inc.|ChemExper Chemical Directory|ChemFaces|Chemical Carcinogenesis Research Information System (CCRIS)|chemical genetic matrix|ChemIDplus|Chemieliva Pharmaceutical Co., Ltd|Chemodex Ltd.|ChemSpider|Collaborative Drug Discovery, Inc.|Combi-Blocks|Comparative Toxicogenomics Database (CTD)|CSNpharm|CymitQuimica|DiscoveryGate|DrugBank|DTP/NCI|EAWAG Biocatalysis/Biodegradation Database|Egon Willighagen, Department of Bioinformatics - BiGCaT, Maastricht University|eMolecules|Emory University Molecular Libraries Screening Center|Enamine|eNovation Chemicals|enviPath|EPA DSSTox|EPA Substance Registry Services|EvitaChem|FDA Global Substance Registration System (GSRS)|Fisher Drug Discovery Resource Center|Founder Pharma|Frinton Laboratories|Glentham Life Sciences Ltd.|Golm Metabolome Database (GMD), Max Planck Institute of Molecular Plant Physiology|Google Patents|Guri Giaever, Pharmaceutical Sciences, University of British Columbia|Human Metabolome Database (HMDB)|IBM|ICCB-Longwood Screening Facility, Harvard Medical School|Immune Epitope Database (IEDB)|ISpharm|IUPHAR/BPS Guide to PHARMACOLOGY|J&H Chemical Co.,ltd|Jamson Pharmachem Technology|Japan Chemical Substance Dictionary (Nikkaji)|KEGG|Key Organics/BIONET|LabNetwork, a WuXi AppTec Company|labseeker|Lan Pharmatech|LeadScope|LGC Standards|LIPID MAPS|MassBank of North America (MoNA)|Matrix Scientific|MedChemexpress MCE|Metabolomics Workbench|Molepedia|MolPort|MTDP|MuseChem|National Center for Advancing Translational Sciences (NCATS)|Nature Chemical Biology|Nature Chemistry|NCBI Structure|NextBio|NextMove Software|NIAID ChemDB|NINDS Approved Drug Screening Program|NIST Chemistry WebBook|NIST Mass Spectrometry Data Center|NMRShiftDB|NORMAN Suspect List Exchange|NovoSeek|Oakwood Products|ORST SMALL MOLECULE SCREENING CENTER|OXCHEM CORPORATION|Parchem|PATENTSCOPE (WIPO)|Probes & Drugs portal|Protein Data Bank in Europe (PDBe)|Prous Science Drugs of the Future|PubChem Reference Collection|R&D Chemicals|RR Scientific|Santa Cruz Biotechnology, Inc.|SCRIPDB|Selleck Chemicals|Sigma-Aldrich|Sinfoo Biotech|Small Molecule Screening Facility, UW Madison|Smolecule|Springer Nature|SpringerMaterials|Starshine Chemical|SureChEMBL|Syntree|TargetMol|TCI (Tokyo Chemical Industry)|THE BioTek|The Natural Products Atlas|The Scripps Research Institute Molecular Screening Center|Therapeutic Target Database (TTD)|Thieme Chemistry|Thomson Pharma|Thoreauchem|TimTec|Tox21|ToxPlanet|Tractus|University of Iowa High-Throughput Screening Core (UIHTS)|University of Kansas High Throughput Screening Laboratory|Van Aroma|VladaChem|VWR, Part of Avantor|Wikidata|Wiley|Wolves R&D chemical|Wubei-Biochem|Wutech|Yick-Vic Chemicals & Pharmaceuticals (HK) Ltd.|Yuhao Chemical|ZeroPM - Zero Pollution of Persistent, Mobile Substances|ZINC	Chemical Vendors|Curation Efforts|Governmental Organizations|Journal Publishers|Legacy Depositors|NIH Initiatives|Research and Development|Subscription Services	C26170 - Protective Agent > C275 - Antioxidant
638011	Citral	5.07649	0	Citral|GERANIAL|5392-40-5|trans-Citral|(2E)-3,7-dimethylocta-2,6-dienal|141-27-5|3,7-dimethylocta-2,6-dienal|Citral a|geranialdehyde|alpha-Citral|(E)-Citral|geranal|Geranaldehyde|Lemsyn GB|Genanial|(E)-Geranial|2,6-Octadienal, 3,7-dimethyl-|beta-Geranial|(E)-3,7-Dimethylocta-2,6-dienal|147060-73-9|Citral alpha|3,7-Dimethyl-2,6-octadienal|(E)-Neral|Citral (natural)|2,6-Octadienal, 3,7-dimethyl-, (2E)-|Lemarome n|Caswell No. 221B|Citral-A|FEMA Number 2303|trans-3,7-Dimethyl-2,6-octadienal|NCI-C56348|2,6-Octadienal, 3,7-dimethyl-, (E)-|3,7-Dimethyl-trans-2,6-octadienal|(E)-3,7-Dimethyl-2,6-octadienal|FEMA No. 2303|CCRIS 1043|HSDB 993|UNII-T7EU0O9VPP|2,6-Dimethyloctadien-2,6-al-8|3,7-Dimethyl-1,2,6-octadienal|NSC 6170|EINECS 205-476-5|EINECS 226-394-6|(2e)-geranial|EPA Pesticide Chemical Code 040510|UNII-758ZMW724E|BRN 1721871|BRN 1721873|CITRAL GERANIAL|CHEBI:16980|AI3-01011|AI3-28519|758ZMW724E|T7EU0O9VPP|cis/trans-3,7-Dimethyl-2,6-octadienal|NSC6170|EC 205-476-5|EC 226-394-6|3-01-00-03053 (Beilstein Handbook Reference)|4-01-00-03569 (Beilstein Handbook Reference)|NSC-6170|trans-Citral = trans-3,7-Dimethyl-octa-2,6-dien-1-al|Citral, analytical standard|lemonal|DTXCID304836|cis,trans-Citral|DTXSID6024836|CITRAL NATURAL|Z-Citral|Natural Citral|CAS-5392-40-5|LEMAROME|CITRAL SINTETICO|MFCD00006997|alpha -Citral|Citral N|.alpha.-Citral|3,2,6-octadienal|(2E)-3,7-Dimethyl-2,6-octadienal|Citral, cis + trans|CITRAL PQ EXTRA|Citral, 95%|trans-Citral (Geranial)|CITRAL (MART.)|SCHEMBL23073|CITRAL GERANIAL [MI]|CITRAL (E109)|3,7-Dimethyl-2,6 octadienal|GTPL6327|CHEMBL1080997|2,6-Octadienal,3,7-dimethyl-|DTXSID20881217|CHEBI:137934|WLN: VH1UY1&3Y1&U1|HY-N7083|3,7-dimethyl-(e)-2,6-octadienal|Tox21_202093|Tox21_300095|3,7-dimethyl-(2e)-2,6-octadienal|trans-3,7-dimethyl-octa-2,6-dienal|AKOS000119519|CCG-266236|Citral, natural, >=96%, FCC, FG|CS-W010948|LMPR0102010003|(2E)-3,7-dimethyl-octa-2,6-dienal|Citral 1000 microg/mL in Acetonitrile|Citral, Vetec(TM) reagent grade, 94%|NCGC00091550-01|NCGC00091550-02|NCGC00091550-03|NCGC00091550-04|NCGC00254026-01|NCGC00259642-01|AS-35309|(2E)-3,7-dimethyl-2,6-octadien-1-al|2,6- OCTADIENAL, 3,7-DIMETHYL-|NS00076551|S5138|2,6-OCTADIENAL, 3,7-DIMETHYL-(E)|EN300-20399|C01499|2-CIS-3,7-DIMETHYL-2,6-OCTADIEN-1-AL|A829835|Q410888|Q-200867|F0001-1403|Z104478042|2,6-Octadienal,3,7-dimethyl-,reaction products with et alc.|GRQ	152230	C10H16O	17100	171000	3000	11	0	1	4	InChI=1S/C10H16O/c1-9(2)5-4-6-10(3)7-8-11/h5,7-8H,4,6H2,1-3H3/b10-7+	CC(=CCC/C(=C/C=O)/C)C	CC(=CCCC(=CC=O)C)C	WTEVQBCEXWBHNA-JXMROGBWSA-N	(2E)-3,7-dimethylocta-2,6-dienal	152.12	152.12	0	1	0	0	0	0	1	1	0	5011	42229	16370	2D+3D	NULL	Agrochemical Information|Biological Test Results|Chemical and Physical Properties|Classification|Drug and Medication Information|Food Additives and Ingredients|Identification|Literature|Patents|Pharmacology and Biochemistry|Safety and Hazards|Toxicity|Use and Manufacturing	17	155|157|161|165|167|175|270|421|426|427|433|434|435|445|530|540|541|542|543|544|545|546|584|585|595|596|603|605|654|655|656|657|658|659|660|661|662|663|664|665|666|667|875|880|881|884|885|886|887|889|892|893|894|900|902|912|921|923|924|925|926|938|946|947|948|955|960|961|962|963|964|965|966|967|968|969|970|971|972|973|974|975|976|977|978|979|980|981|982|983|984|985|986|987|988|989|993|994|995|1030|1189|1194|1199|1205|1208|1452|1457|1458|1469|1471|1476|1477|1478|1479|1948|2101|2107|2112|2120|2517|2546|2549|2551|468443|485290|588513|588514|588515|588516|588526|588527|588532|588533|588534|588535|588536|588537|588541|588543|588544|588545|588546|588547|588834|651631|651632|651633|651634|651741|651743|651749|651751|651754|651755|651757|651758|651777|651778|651802|651838|720516|720552|720634|720635|720636|720637|720652|720653|720659|720674|720675|720678|720679|720680|720681|720682|720683|720684|720685|720686|720687|720691|720692|720693|720719|720725|743012|743014|743015|743033|743035|743036|743040|743041|743042|743053|743054|743063|743064|743065|743066|743067|743069|743074|743075|743077|743078|743079|743080|743081|743083|743084|743085|743086|743091|743094|743122|743139|743140|743191|743194|743199|743202|743203|743209|743210|743211|743212|743213|743215|743217|743218|743219|743220|743221|743222|743223|743224|743225|743226|743227|743228|743239|743240|743241|743242|743288|743292|1081885|1081886|1081887|1081888|1081889|1081890|1081891|1081892|1081893|1081894|1081895|1111942|1111943|1111944|1111945|1111946|1113017|1113018|1159509|1159515|1159516|1159517|1159518|1159519|1159520|1159521|1159523|1159525|1159526|1159527|1159528|1159529|1159531|1159551|1159552|1159553|1159555|1224834|1224835|1224836|1224837|1224838|1224839|1224840|1224841|1224842|1224843|1224844|1224845|1224846|1224847|1224848|1224849|1224867|1224868|1224869|1224870|1224871|1224872|1224873|1224874|1224875|1224876|1224877|1224878|1224879|1224880|1224881|1224882|1224883|1224884|1224885|1224886|1224887|1224888|1224889|1224890|1224892|1224893|1224894|1224895|1224896|1259241|1259242|1259243|1259244|1259247|1259248|1259364|1259365|1259366|1259367|1259368|1259369|1259377|1259378|1259379|1259380|1259381|1259382|1259383|1259384|1259385|1259386|1259387|1259388|1259390|1259391|1259392|1259393|1259394|1259395|1259396|1259401|1259402|1259403|1259404|1259407|1259409|1259411|1260422|1346564|1346784|1346795|1346798|1346799|1346824|1346829|1346859|1346877|1346891|1346924|1346977|1346978|1346979|1346980|1346981|1346982|1347030|1347031|1347032|1347033|1347034|1347035|1347036|1347037|1347038|1347395|1347397|1347398|1347399|1599306|1621007|1671196|1671197|1671198|1671199|1671200|1671201|1872889|1919968|1919969|1919970|1920063|1920064|1920065|1920067|1920068	20040916	001Chemical|10X CHEM|1st Scientific|3WAY PHARM INC|A&J Pharmtech CO., LTD.|A2B Chem|AA BLOCKS|AAA Chemistry|Aaron Chemicals LLC|AbaChemScene|abcr GmbH|ABI Chem|AbMole Bioscience|Achemtek|Acmec Biochemical|Acorn PharmaTech Product List|AKos Consulting & Solutions|Aladdin|Alfa Chemistry|Alichem|Amadis Chemical|Ambeed|AN PharmaTech|Aromalake Chemical|AstaTech, Inc.|BenchChem|BePharm Ltd.|Bic Biotech|BioCyc|Biosynth|BLD Pharm|BOC Sciences|Center for Chemical Genomics, University of Michigan|ChEBI|Chem-Space.com Database|Chembase.cn|ChEMBL|Chemenu Inc.|ChemExper Chemical Directory|ChemFaces|Chemical Carcinogenesis Research Information System (CCRIS)|Chemical Synthesis Database|ChemIDplus|Chemieliva Pharmaceutical Co., Ltd|ChemMol|ChemSpider|Collaborative Drug Discovery, Inc.|Combi-Blocks|Comparative Toxicogenomics Database (CTD)|CSNpharm|CymitQuimica|DAOGE BIOPHARMA|DiscoveryGate|DTP/NCI|EAWAG Biocatalysis/Biodegradation Database|Egon Willighagen, Department of Bioinformatics - BiGCaT, Maastricht University|eMolecules|Enamine|eNovation Chemicals|enviPath|EPA DSSTox|EPA Substance Registry Services|FDA Global Substance Registration System (GSRS)|Founder Pharma|Google Patents|Hangzhou Trylead Chemical Technology|Human Metabolome Database (HMDB)|IBM|iChemical Technology USA Inc|Innovapharm|ISpharm|IUPHAR/BPS Guide to PHARMACOLOGY|J&H Chemical Co.,ltd|Japan Chemical Substance Dictionary (Nikkaji)|KEGG|Key Organics/BIONET|LabNetwork, a WuXi AppTec Company|labseeker|LeadScope|LGC Standards|Life Chemicals|LIPID MAPS|MassBank of North America (MoNA)|Matrix Scientific|MedChemexpress MCE|Metabolomics Workbench|Molepedia|MolPort|MTDP|MuseChem|National Center for Advancing Translational Sciences (NCATS)|Nature Chemistry|NCBI Structure|NextBio|NextMove Software|NIAID ChemDB|NIST Chemistry WebBook|NIST Mass Spectrometry Data Center|NMRShiftDB|NORMAN Suspect List Exchange|NovoSeek|Oakwood Products|OXCHEM CORPORATION|Parchem|PATENTSCOPE (WIPO)|Probes & Drugs portal|Protein Data Bank in Europe (PDBe)|PubChem Reference Collection|R&D Chemicals|RR Scientific|SCRIPDB|Selleck Chemicals|Sigma-Aldrich|Smolecule|Springer Nature|SpringerMaterials|Starshine Chemical|SureChEMBL|Syntree|THE BioTek|Therapeutic Target Database (TTD)|Thermo Fisher Scientific|Thieme Chemistry|Thomson Pharma|TimTec|Tox21|ToxPlanet|Tractus|University of Kansas High Throughput Screening Laboratory|Vitas-M Laboratory|VladaChem|West Coast Metabolomics Center-UC Davis|Wikidata|Wiley|Win-Win Chemical|Wolves R&D chemical|Wutech|Yick-Vic Chemicals & Pharmaceuticals (HK) Ltd.|Yuhao Chemical|ZeroPM - Zero Pollution of Persistent, Mobile Substances|ZINC	Chemical Vendors|Curation Efforts|Governmental Organizations|Journal Publishers|Legacy Depositors|NIH Initiatives|Research and Development|Subscription Services	NULL
638500	Farnesyl acetate	9.72407	7.74546	Farnesyl acetate|4128-17-0|29548-30-9|trans,trans-Farnesyl acetate|All-trans-Farnesyl acetate|(2E,6E)-Farnesyl acetate|[(2E,6E)-3,7,11-trimethyldodeca-2,6,10-trienyl] acetate|3,7,11-Trimethyl-2,6,10-dodecatrienyl acetate|(2E,6E)-3,7,11-trimethyldodeca-2,6,10-trien-1-yl acetate|Farnesyl acetate, (2E,6E)-|(E,E)-farnesyl acetate|D5ZJ1FOC2I|2,6,10-Dodecatrien-1-ol, 3,7,11-trimethyl-, acetate, (E,E)-|DTXSID5047110|trans-2-trans-6-Farnesyl acetate|2,6,10-Dodecatrien-1-ol, 3,7,11-trimethyl-, 1-acetate|2,6,10-dodecatrien-1-ol, 3,7,11-trimethyl-, acetate, (2E,6E)-|UNII-D5ZJ1FOC2I|DTXSID2047222|farneoylacetate|((2E,6E)-3,7,11-TRIMETHYLDODECA-2,6,10-TRIENYL) ACETATE|trans2,trans6-Farnesyl acetate|E,E-Farnesyl Acetate|(E)-Farnesyl acetate|Farnesyl acetate, (E,E)-|(cis,trans)-Farnesyl acetate|trans, trans-Farnesyl acetate|CHEMBL3184169|DTXCID0027222|DTXCID3027110|(2E,6E)-3,7,11-Trimethyl-2,6,10-dodecatrienyl acetate|2-trans-6-trans-Farnesyl acetate|CHEBI:186251|(E,E)-3,7,11-Trimethyl-2,6,10-dodecatrien-1-ol acetate|(E,E)-3,7,11-Trimethyl-2,6,10-dodecatrien-1-yl acetate|trans,trans-Farnesyl acetate, 95%|Tox21_302688|Tox21_303761|LMFA07010230|MFCD00036516|NSC132958|s6150|AKOS025295075|AKOS037646546|NSC-132958|NCGC00256905-01|NCGC00356962-01|AS-69473|CAS-4128-17-0|CAS-29548-30-9|HY-128430|CS-0099265|FEMA NO. 4213, (2E,6E)-|NS00114121|3,11-Trimethyl-2,6,10-dodecatrienyl acetate|J-500791|2,10-Dodecatrien-1-ol, 3,7,11-trimethyl-, acetate|3,7,11-trimethyldodeca-2,6,10-trien-1-yl acetate|Q27276136|[(E,E)-3,7,11-Trimethyl-2,6,10-dodecatriene-1-yl]ester of acetic acid|2,6,10-DODECATRIEN-1-OL, 3,7,11-TRIMETHYL-, 1-ACETATE, (2E,6E)-|InChI=1/C17H28O2/c1-14(2)8-6-9-15(3)10-7-11-16(4)12-13-19-17(5)18/h8,10,12H,6-7,9,11,13H2,1-5H3/b15-10+,16-12|Y7R	264400	C17H28O2	26300	356000	5300	19	0	2	9	InChI=1S/C17H28O2/c1-14(2)8-6-9-15(3)10-7-11-16(4)12-13-19-17(5)18/h8,10,12H,6-7,9,11,13H2,1-5H3/b15-10+,16-12+	CC(=CCC/C(=C/CC/C(=C/COC(=O)C)/C)/C)C	CC(=CCCC(=CCCC(=CCOC(=O)C)C)C)C	ZGIGZINMAOQWLX-NCZFFCEISA-N	[(2E,6E)-3,7,11-trimethyldodeca-2,6,10-trienyl] acetate	264209	264209	0	1	0	0	0	0	2	2	0	197	241	77	2D+3D	NULL	Biological Test Results|Chemical and Physical Properties|Classification|Food Additives and Ingredients|Literature|Patents|Safety and Hazards|Use and Manufacturing	11	372|651631|651632|651633|651634|720516|720552|720634|720635|720637|720674|720675|720678|720679|720680|720681|720682|720683|720684|720685|720686|720687|720691|720692|720693|720719|720725|743012|743014|743015|743033|743035|743036|743040|743041|743042|743053|743054|743063|743064|743065|743066|743067|743069|743074|743075|743077|743078|743079|743080|743081|743083|743084|743085|743086|743091|743094|743122|743139|743140|743191|743194|743199|743202|743203|743209|743210|743211|743212|743213|743215|743217|743218|743219|743220|743221|743222|743223|743224|743225|743226|743227|743228|743239|743240|743241|743242|1159509|1159515|1159516|1159517|1159518|1159519|1159520|1159521|1159523|1159525|1159526|1159527|1159528|1159529|1159531|1159551|1159552|1159553|1159555|1224834|1224835|1224836|1224837|1224838|1224839|1224840|1224841|1224842|1224843|1224844|1224845|1224846|1224847|1224848|1224849|1224867|1224868|1224869|1224870|1224871|1224872|1224873|1224874|1224875|1224876|1224877|1224878|1224879|1224880|1224881|1224882|1224883|1224884|1224885|1224886|1224887|1224888|1224889|1224890|1224892|1224893|1224894|1224895|1224896|1259241|1259242|1259243|1259244|1259247|1259248|1259364|1259365|1259366|1259367|1259368|1259369|1259377|1259378|1259379|1259380|1259381|1259382|1259383|1259384|1259385|1259386|1259387|1259388|1259390|1259391|1259392|1259393|1259394|1259395|1259396|1259401|1259402|1259403|1259404|1346784|1346795|1346798|1346799|1346824|1346829|1346859|1346877|1346891|1346924|1346977|1346978|1346979|1346980|1346981|1346982|1347030|1347031|1347032|1347033|1347034|1347035|1347036|1347037|1347038|1347395|1347397|1347398|1347399|1671196|1671197|1671198|1671199|1671200|1671201|1919968|1919969|1919970|1920063|1920064|1920065|1920067|1920068	20050327	001Chemical|10X CHEM|1st Scientific|A2B Chem|AA BLOCKS|AAA Chemistry|Aaron Chemicals LLC|AbaChemScene|abcr GmbH|ABI Chem|Achemtek|AKos Consulting & Solutions|Aladdin|Alfa Chemistry|Aurora Fine Chemicals LLC|BenchChem|BioCyc|Biosynth|BLD Pharm|BOC Sciences|ChEBI|Chem-Space.com Database|Chembase.cn|ChEMBL|ChemBridge|Chemenu Inc.|Chemical Synthesis Database|ChemIDplus|Chemieliva Pharmaceutical Co., Ltd|ChemMol|ChemSpider|CHIRALEN|Collaborative Drug Discovery, Inc.|Combi-Blocks|CymitQuimica|DiscoveryGate|DTP/NCI|Egon Willighagen, Department of Bioinformatics - BiGCaT, Maastricht University|eMolecules|eNovation Chemicals|EPA DSSTox|FDA Global Substance Registration System (GSRS)|Google Patents|Human Metabolome Database (HMDB)|iChemical Technology USA Inc|ISpharm|J&H Chemical Co.,ltd|Japan Chemical Substance Dictionary (Nikkaji)|Key Organics/BIONET|LabNetwork, a WuXi AppTec Company|LGC Standards|LIPID MAPS|MassBank of North America (MoNA)|MedChemexpress MCE|Metabolomics Workbench|MolPort|MTDP|NCBI Structure|NextBio|NextMove Software|NIAID ChemDB|NIST Chemistry WebBook|NIST Mass Spectrometry Data Center|NMRShiftDB|NORMAN Suspect List Exchange|Parchem|PATENTSCOPE (WIPO)|Probes & Drugs portal|Protein Data Bank in Europe (PDBe)|R&D Chemicals|RR Scientific|Santa Cruz Biotechnology, Inc.|SCRIPDB|Selleck Chemicals|Sigma-Aldrich|Smolecule|Springer Nature|Starshine Chemical|SureChEMBL|THE BioTek|Thieme Chemistry|Thomson Pharma|Tox21|ToxPlanet|Tractus|University of Kansas High Throughput Screening Laboratory|VladaChem|Wikidata|Wiley|Yick-Vic Chemicals & Pharmaceuticals (HK) Ltd.|ZeroPM - Zero Pollution of Persistent, Mobile Substances|ZINC	Chemical Vendors|Curation Efforts|Governmental Organizations|Journal Publishers|Legacy Depositors|NIH Initiatives|Research and Development|Subscription Services	NULL
643820	Nerol	5.63397	0	nerol|106-25-2|Neryl alcohol|cis-Geraniol|(Z)-3,7-dimethylocta-2,6-dien-1-ol|(Z)-Geraniol|(2Z)-3,7-dimethylocta-2,6-dien-1-ol|cis-3,7-Dimethyl-2,6-octadien-1-ol|2,6-Octadien-1-ol, 3,7-dimethyl-, (2Z)-|(Z)-Nerol|Nerol (natural)|Nerol 900|(Z)-3,7-dimethyl-2,6-octadien-1-ol|Z-Geraniol|2-cis-3,7-Dimethyl-2,6-octadien-1-ol|FEMA No. 2770|CHEBI:29452|2,6-Octadien-1-ol, 3,7-dimethyl-, (Z)-|MFCD00063204|NSC-46105|(2Z)-3,7-Dimethyl-2,6-octadien-1-ol|3,7-Dimethyl-2,6-octadien-1-ol, cis-|DTXSID3026728|3,7-dimethyl-2Z,6-octadien-1-ol|Nerol 1000 microg/mL in Isopropanol|38G5P53250|DTXCID806728|CAS-106-25-2|Vernol|3,7-dimethylocta-2,6-dien-1-ol|3,7-Dimethyl-2,6-octadien-1-ol|UNII-38G5P53250|EINECS 203-378-7|cis-2,6-dimethyl-2,6-octadien-8-ol|AI3-28202|.BETA.-NEROL|NEROL [FHFI]|3,7-Dimethyl-2,6-octadien-1-ol, (Z)-|NEROL [FCC]|NEROL [MI]|Nerol, analytical standard|EC 203-378-7|SCHEMBL19825|CHEMBL452683|HSDB 8262|(E)3,7-Dimethyl-Octadien-1-ol|HMS3886M07|HY-N7063|Tox21_202029|Tox21_300542|BDBM50036946|s4970|AKOS016008578|3,7-dimethyl-octa-2cis,6-dien-1-ol|CCG-266252|CS-W018031|LMPR0102010010|(E)3,7-dimethyl-2,6-Octadien-1-ol|(Z)3,7-dimethyl-2,6-Octadien-1-ol|(2E)3,7-dimethyl-2,6-octadien-1-ol|(2Z)3,7-dimethyl-2,6-octadien-1-ol|(cis)3,7-dimethyl-2,6-Octadien-1-ol|NCGC00164117-01|NCGC00164117-02|NCGC00164117-03|NCGC00254346-01|NCGC00259578-01|AS-61707|(2Z)-3,7-dimethyl-1-octa-2,6-dienol|3,7-Dimethyl-trans-2, 6-octadien-1-ol|(2Z)-3,7-dimethyl-octa-2,6-dien-1-ol|N0077|NS00095794|(2Z)-3,7-Dimethyl-2,6-octadien-1-ol #|cis-3,7-Dimethyl-2,6-octadien-1-ol, 97%|C09871|D70365|EN300-817771|3,7-Dimethyl-Octane-1-ol tetrahydro derivative|A801400|Q415359|W-108769|cis-3,7-Dimethyl-2,6-octadien-1-ol, >=97%, FCC, FG|NZZ	154250	C10H18O	20200	150000	2900	11	1	1	4	InChI=1S/C10H18O/c1-9(2)5-4-6-10(3)7-8-11/h5,7,11H,4,6,8H2,1-3H3/b10-7-	CC(=CCC/C(=C\CO)/C)C	CC(=CCCC(=CCO)C)C	GLZPCOQZEFWAFX-YFHOEESVSA-N	(2Z)-3,7-dimethylocta-2,6-dien-1-ol	154136	154136	0	1	0	0	0	0	1	1	0	830	63372	23452	2D+3D	NULL	Biological Test Results|Chemical and Physical Properties|Classification|Drug and Medication Information|Food Additives and Ingredients|Identification|Literature|Patents|Pharmacology and Biochemistry|Safety and Hazards|Toxicity|Use and Manufacturing	16	1469|1479|338297|338298|338299|338300|338301|338302|344007|344008|344009|344010|588513|588514|588515|588516|588526|588527|588532|588533|588534|588535|588536|588537|588541|588543|588544|588545|588546|588547|651631|651632|651633|651634|651741|651743|651749|651751|651777|651778|651838|720516|720552|720634|720635|720636|720637|720653|720659|720674|720675|720678|720679|720680|720681|720682|720683|720684|720685|720686|720687|720691|720692|720693|720719|720725|743012|743014|743015|743033|743035|743036|743040|743041|743042|743053|743054|743063|743064|743065|743066|743067|743069|743074|743075|743077|743078|743079|743080|743081|743083|743084|743085|743086|743091|743094|743122|743139|743140|743191|743194|743199|743202|743203|743209|743210|743211|743212|743213|743215|743217|743218|743219|743220|743221|743222|743223|743224|743225|743226|743227|743228|743239|743240|743241|743242|743288|743292|977599|977602|1070521|1081885|1081886|1081887|1081888|1081889|1081890|1081891|1081892|1081893|1081894|1081895|1098239|1098240|1098241|1098242|1098243|1098244|1098245|1098246|1098263|1098264|1098265|1098266|1098267|1098268|1098269|1098270|1098295|1098296|1098297|1098298|1098299|1098300|1098301|1098302|1098311|1098312|1098313|1098314|1098315|1098316|1098317|1098318|1159509|1159515|1159516|1159517|1159518|1159519|1159520|1159521|1159523|1159525|1159526|1159527|1159528|1159529|1159531|1159550|1159551|1159552|1159553|1159555|1173729|1173730|1173731|1173732|1173733|1173734|1173735|1173736|1173737|1224834|1224835|1224836|1224837|1224838|1224839|1224840|1224841|1224842|1224843|1224844|1224845|1224846|1224847|1224848|1224849|1224867|1224868|1224869|1224870|1224871|1224872|1224873|1224874|1224875|1224876|1224877|1224878|1224879|1224880|1224881|1224882|1224883|1224884|1224885|1224886|1224887|1224888|1224889|1224890|1224892|1224893|1224894|1224895|1224896|1259241|1259242|1259243|1259244|1259247|1259248|1259364|1259365|1259366|1259367|1259368|1259369|1259377|1259378|1259379|1259380|1259381|1259382|1259383|1259384|1259385|1259386|1259387|1259388|1259390|1259391|1259392|1259393|1259394|1259395|1259396|1259401|1259402|1259403|1259404|1346784|1346795|1346798|1346799|1346824|1346829|1346859|1346877|1346891|1346924|1346977|1346978|1346979|1346980|1346981|1346982|1347030|1347031|1347032|1347033|1347034|1347035|1347036|1347037|1347038|1347395|1347397|1347398|1347399|1508626|1671196|1671197|1671198|1671199|1671200|1671201|1919968|1919969|1919970|1920063|1920064|1920065|1920067|1920068	20050327	3WAY PHARM INC|A&J Pharmtech CO., LTD.|A2B Chem|AA BLOCKS|Aaron Chemicals LLC|AbaChemScene|abcr GmbH|Abe Lab, University of Texas MD Anderson Cancer Center|ABI Chem|Acadechem|Achemtek|Acmec Biochemical|AK Scientific, Inc. (AKSCI)|AKos Consulting & Solutions|Aladdin|Alfa Chemistry|Alichem|Amadis Chemical|Ambeed|AstaTech, Inc.|BenchChem|BePharm Ltd.|Bic Biotech|BindingDB|BioCyc|Biosynth|BLD Pharm|BOC Sciences|CCSbase|Center for Chemical Genomics, University of Michigan|ChEBI|Chem-Space.com Database|Chembase.cn|ChEMBL|Chemenu Inc.|ChemExper Chemical Directory|Chemical Synthesis Database|ChemIDplus|Chemieliva Pharmaceutical Co., Ltd|ChemSpider|Chen Lab, School of Medicine, Emory University|Collaborative Drug Discovery, Inc.|Combi-Blocks|Comparative Toxicogenomics Database (CTD)|CSNpharm|CymitQuimica|DC Chemicals|Debye Scientific Co., Ltd|DiscoveryGate|Egon Willighagen, Department of Bioinformatics - BiGCaT, Maastricht University|eMolecules|Enamine|eNovation Chemicals|EPA DSSTox|EvitaChem|FDA Global Substance Registration System (GSRS)|Founder Pharma|Glentham Life Sciences Ltd.|Google Patents|Human Metabolome Database (HMDB)|ICCB-Longwood Screening Facility, Harvard Medical School|J&H Chemical Co.,ltd|Jamson Pharmachem Technology|Japan Chemical Substance Dictionary (Nikkaji)|KEGG|Key Organics/BIONET|LabNetwork, a WuXi AppTec Company|LeadScope|LGC Standards|LIPID MAPS|MassBank of North America (MoNA)|MedChemexpress MCE|Metabolomics Workbench|Molepedia|MolPort|MuseChem|National Center for Advancing Translational Sciences (NCATS)|Nature Chemistry|NCBI Structure|NextBio|NextMove Software|NIAID ChemDB|NIST Chemistry WebBook|NIST Mass Spectrometry Data Center|NMRShiftDB|NORMAN Suspect List Exchange|NovoSeek|Oakwood Products|OXCHEM CORPORATION|Parchem|PATENTSCOPE (WIPO)|Probes & Drugs portal|Protein Data Bank in Europe (PDBe)|RR Scientific|Santa Cruz Biotechnology, Inc.|SCRIPDB|Selleck Chemicals|Sigma-Aldrich|Sinfoo Biotech|Smolecule|Springer Nature|SpringerMaterials|Starshine Chemical|SureChEMBL|Syntree|TargetMol|TCI (Tokyo Chemical Industry)|THE BioTek|Thermo Fisher Scientific|Thieme Chemistry|Thomson Pharma|Tox21|ToxPlanet|University of Kansas High Throughput Screening Laboratory|VWR, Part of Avantor|Wikidata|Wubei-Biochem|Yick-Vic Chemicals & Pharmaceuticals (HK) Ltd.|Yuhao Chemical|ZeroPM - Zero Pollution of Persistent, Mobile Substances|ZINC	Chemical Vendors|Curation Efforts|Governmental Organizations|Journal Publishers|Legacy Depositors|NIH Initiatives|Research and Development|Subscription Services	NULL
656636	Metofluthrin 100 microg/mL in Acetonitrile	6.76748	7.74546	SCHEMBL117637|CHEMBL3561952|DTXSID4034738|NCGC00319021-01|Metofluthrin 100 microg/mL in Acetonitrile|Q424874	360300	C18H20F4O3	35500	495000	3700	25	0	7	7	InChI=1S/C18H20F4O3/c1-5-6-11-12(18(11,2)3)17(23)25-8-10-15(21)13(19)9(7-24-4)14(20)16(10)22/h5-6,11-12H,7-8H2,1-4H3	CC=CC1C(C1(C)C)C(=O)OCC2=C(C(=C(C(=C2F)F)COC)F)F	CC=CC1C(C1(C)C)C(=O)OCC2=C(C(=C(C(=C2F)F)COC)F)F	KVIZNNVXXNFLMU-UHFFFAOYSA-N	[2,3,5,6-tetrafluoro-4-(methoxymethyl)phenyl]methyl 2,2-dimethyl-3-prop-1-enylcyclopropane-1-carboxylate	360135	360135	0	1	0	2	0	2	1	0	1	60	7826	2448	2D+3D	NULL	Biological Test Results|Classification|Literature|Patents	4	1117322|1117323|1117324|1117326|1117329|1117330|1117332|1117334|1117337|1117338|1117339|1117341|1117352|1479145|1479147|1479149|1479150|1645840|1645841|1645842|1645845|1645846|1845191|1845192	20050624	ABI Chem|ChEMBL|Chemieliva Pharmaceutical Co., Ltd|ChemTik|Clearsynth|Cooke Chemical Co., Ltd|Egon Willighagen, Department of Bioinformatics - BiGCaT, Maastricht University|EPA DSSTox|Google Patents|Hairui Chemical|IBM|LGC Standards|Molecule Market|National Center for Advancing Translational Sciences (NCATS)|NextBio|PATENTSCOPE (WIPO)|Springer Nature|SureChEMBL|Wikidata	Chemical Vendors|Curation Efforts|Governmental Organizations|Journal Publishers|Legacy Depositors|NIH Initiatives|Research and Development|Subscription Services	NULL
723417	N-(2-isopropylphenyl)-3-methylbenzamide	4.90932	23.2695	AKOS000534227|N-(2-isopropylphenyl)-3-methylbenzamide|SR-01000405216|SR-01000405216-1|3-METHYL-N-[2-(PROPAN-2-YL)PHENYL]BENZAMIDE	253340	C17H19NO	29100	300000	3700	19	1	1	3	InChI=1S/C17H19NO/c1-12(2)15-9-4-5-10-16(15)18-17(19)14-8-6-7-13(3)11-14/h4-12H,1-3H3,(H,18,19)	CC1=CC(=CC=C1)C(=O)NC2=CC=CC=C2C(C)C	CC1=CC(=CC=C1)C(=O)NC2=CC=CC=C2C(C)C	AYTFLSQNGZIPTI-UHFFFAOYSA-N	3-methyl-N-(2-propan-2-ylphenyl)benzamide	253147	253147	0	1	0	0	0	0	0	0	0	0	0	0	2D+3D	NULL	Biological Test Results	1	1259310|1259374|1259422|1508602	20050708	ABI Chem|AKos Consulting & Solutions|Ambinter|ASINEX|Aurora Fine Chemicals LLC|ChemDB|ChemDiv|ChemSpider|DiscoveryGate|Innovapharm|Mcule|MolPort|NextBio|Sigma-Aldrich|The Scripps Research Institute Molecular Screening Center|TimTec|ZINC	Chemical Vendors|Legacy Depositors|NIH Initiatives|Research and Development|Subscription Services	NULL
1549018	Jasmone	3.81286	5.68761	cis-Jasmone|JASMONE|488-10-8|(Z)-Jasmone|cis-?Jasmone|FEMA No. 3196|(Z)-3-Methyl-2-(pent-2-en-1-yl)cyclopent-2-enone|cis-Jasmon|cis-3-Methyl-2-(2-pentenyl)-2-cyclopenten-1-one|2-Cyclopenten-1-one, 3-methyl-2-(2-pentenyl)-, (Z)-|3-Methyl-2-pent-2-enylcyclopent-2-enone|3-Methyl-2-(cis-2-penten-1-yl)-2-cyclopenten-1-one|RC4W0G9YUK|3-Methyl-2-(2-pentenyl)-2-cyclopenten-1-one, (Z)-|CHEBI:6084|DTXSID4047092|3-Methyl-2-(2-pentenyl)-2-cyclopenten-1-one|MFCD00001402|3-methyl-2-(pent-2Z-enyl)cyclopent-2-enone|3-Methyl-2-n-penten-2'-ylcyclopenten-2-one|3-Methyl-2-(2-cis-pentenyl)-2-cyclopenten-1-one|3-Methyl-2-(cis-2-pentenyl)-2-cyclopenten-1-one|2-Cyclopenten-1-one, 3-methyl-2-(2Z)-2-penten-1-yl-|3-methyl-2-[(2Z)-pent-2-en-1-yl]cyclopent-2-en-1-one|2-Cyclopenten-1-one, 3-methyl-2-(2Z)-2-pentenyl- (9CI)|(Z)-3-Methyl-2-(2-pentenyl)-2-cyclopentenone|2-Cyclopenten-1-one, 3-methyl-2-(2-pentenyl)-, (Z)- (8CI)|EINECS 207-668-4|UNII-RC4W0G9YUK|BRN 1907713|3-methyl-2-[(Z)-pent-2-enyl]cyclopent-2-en-1-one|Jasmone (6CI)|Jasmone, 90%|cis-3-methyl-2-pent-2-enyl-cyclopent-2-enone|cis-Jasmone, stabilized|JASMONE [FHFI]|JASMONE [MI]|Jasmone, analytical standard|SCHEMBL20385|4-07-00-00337 (Beilstein Handbook Reference)|2-Cyclopenten-1-one, 3-methyl-2-(2Z)-2- pentenyl-|CHEMBL2251602|DTXCID2027092|HSDB 8273|BCP18948|CMC_7381|HY-N7058|Tox21_301825|AC7789|LMFA02020009|s4960|AKOS024318891|CCG-266315|CS-W017899|GS-3251|NCGC00256139-01|CAS-488-10-8|J0003|NS00012777|C08490|EN300-7400412|Q418077|(z)-3-methyl-2-(2-pentenyl)-2-cyclopenten-1-one|3-Methyl-2-[(2Z)-2-pentenyl]-2-cyclopenten-1-one|3-methyl-2-[(Z)-pent-2-enyl]-cyclopent-2-en-1-one|2-cyclopenten-1-one, 3-methyl-2-[(2Z)-2-pentenyl]-|3-Methyl-2-[(2Z)-2-pentenyl]-2-cyclopenten-1-one #|METHYL-2-(2-PENTENYL)-2-CYCLOPENTEN-1-ONE, (Z)-, 3-	164240	C11H16O	17100	233000	2200	12	0	1	3	InChI=1S/C11H16O/c1-3-4-5-6-10-9(2)7-8-11(10)12/h4-5H,3,6-8H2,1-2H3/b5-4-	CC/C=C\CC1=C(CCC1=O)C	CCC=CCC1=C(CCC1=O)C	XMLSXPIVAXONDL-PLNGDYQASA-N	3-methyl-2-[(Z)-pent-2-enyl]cyclopent-2-en-1-one	164.12	164.12	0	1	0	0	0	0	1	1	0	230	6808	2582	2D+3D	NULL	Biological Test Results|Chemical and Physical Properties|Classification|Food Additives and Ingredients|Literature|Patents|Pharmacology and Biochemistry|Safety and Hazards|Toxicity|Use and Manufacturing	12	651631|651632|651633|651634|720516|720552|720634|720635|720637|720674|720675|720678|720679|720680|720681|720682|720683|720684|720685|720686|720687|720691|720692|720693|720719|720725|743012|743014|743015|743033|743035|743036|743040|743041|743042|743053|743054|743063|743064|743065|743066|743067|743069|743074|743075|743077|743078|743079|743080|743081|743083|743084|743085|743086|743091|743094|743122|743139|743140|743191|743194|743199|743202|743203|743209|743210|743211|743212|743213|743215|743217|743218|743219|743220|743221|743222|743223|743224|743225|743226|743227|743228|743239|743240|743241|743242|1090711|1090712|1090713|1159509|1159515|1159516|1159517|1159518|1159519|1159520|1159521|1159523|1159525|1159526|1159527|1159528|1159529|1159531|1159551|1159552|1159553|1159555|1224834|1224835|1224836|1224837|1224838|1224839|1224840|1224841|1224842|1224843|1224844|1224845|1224846|1224847|1224848|1224849|1224867|1224868|1224869|1224870|1224871|1224872|1224873|1224874|1224875|1224876|1224877|1224878|1224879|1224880|1224881|1224882|1224883|1224884|1224885|1224886|1224887|1224888|1224889|1224890|1224892|1224893|1224894|1224895|1224896|1259241|1259242|1259243|1259244|1259247|1259248|1259364|1259365|1259366|1259367|1259368|1259369|1259377|1259378|1259379|1259380|1259381|1259382|1259383|1259384|1259385|1259386|1259387|1259388|1259390|1259391|1259392|1259393|1259394|1259395|1259396|1259401|1259402|1259403|1259404|1346784|1346795|1346798|1346799|1346824|1346829|1346859|1346877|1346891|1346924|1346977|1346978|1346979|1346980|1346981|1346982|1347030|1347031|1347032|1347033|1347034|1347035|1347036|1347037|1347038|1347082|1347083|1347085|1347086|1347395|1347397|1347398|1347399|1671190|1671196|1671197|1671198|1671199|1671200|1671201|1919968|1919969|1919970|1920063|1920064|1920065|1920067|1920068	20050327	A2B Chem|AA BLOCKS|Aaron Chemicals LLC|AbaChemScene|abcr GmbH|ABI Chem|Achemtek|Acmec Biochemical|Activate Scientific|AKos Consulting & Solutions|Alfa Chemistry|Alichem|Ambeed|AN PharmaTech|AstaTech, Inc.|BenchChem|BIND|BioChemPartner|BLD Pharm|BOC Sciences|Center for Chemical Genomics, University of Michigan|Changzhou Highassay Chemical Co., Ltd|ChEBI|Chem-Space.com Database|Chembase.cn|ChEMBL|Chemenu Inc.|ChemFaces|Chemical Synthesis Database|ChemIDplus|Chemieliva Pharmaceutical Co., Ltd|ChemMol|ChemSpider|Collaborative Drug Discovery, Inc.|Combi-Blocks|CSNpharm|CymitQuimica|DiscoveryGate|Egon Willighagen, Department of Bioinformatics - BiGCaT, Maastricht University|eMolecules|Enamine|eNovation Chemicals|EPA DSSTox|FDA Global Substance Registration System (GSRS)|FondChemical Co., Ltd|Founder Pharma|Glentham Life Sciences Ltd.|Google Patents|Human Metabolome Database (HMDB)|Hunan Chemfish Pharmaceutical Co., Ltd.|J&H Chemical Co.,ltd|Japan Chemical Substance Dictionary (Nikkaji)|KEGG|Key Organics/BIONET|LabNetwork, a WuXi AppTec Company|LeadScope|LIPID MAPS|MassBank of North America (MoNA)|MedChemexpress MCE|Metabolomics Workbench|MolPort|Nature Chemical Biology|NextBio|NextMove Software|NIST Chemistry WebBook|NIST Mass Spectrometry Data Center|NORMAN Suspect List Exchange|NovoSeek|Oakwood Products|Parchem|PATENTSCOPE (WIPO)|Probes & Drugs portal|R&D Chemicals|RR Scientific|Santa Cruz Biotechnology, Inc.|SCRIPDB|Selleck Chemicals|Sigma-Aldrich|Springer Nature|SpringerMaterials|SureChEMBL|TargetMol|TCI (Tokyo Chemical Industry)|Thieme Chemistry|Thomson Pharma|Thoreauchem|TimTec|Tox21|ToxPlanet|University of Kansas High Throughput Screening Laboratory|Wikidata|Yick-Vic Chemicals & Pharmaceuticals (HK) Ltd.|ZeroPM - Zero Pollution of Persistent, Mobile Substances|ZINC	Chemical Vendors|Curation Efforts|Governmental Organizations|Journal Publishers|Legacy Depositors|NIH Initiatives|Research and Development|Subscription Services	NULL
1549026	Geranyl acetate	6.76626	7.74546	GERANYL ACETATE|105-87-3|Geraniol acetate|Geranyl ethanoate|Acetic acid, geraniol ester|trans-3,7-Dimethyl-2,6-octadien-1-yl acetate|Geranyl acetate A|trans-Geraniol acetate|[(2E)-3,7-dimethylocta-2,6-dienyl] acetate|Acetic acid, geranyl ester|beta-Geranyl Acetate|NCI-C54728|trans-geranyl acetate|FEMA No. 2509|2,6-Octadien-1-ol, 3,7-dimethyl-, acetate, (E)-|CHEBI:5331|Meraneine|FEMA Number 2509|trans-2,6-Dimethyl-2,6-octadien-8-yl ethanoate|3,7-dimethylocta-2,6-dien-1-yl acetate|Geranyl acetate (natural)|NSC 2584|3,7-Dimethyl-2-trans, 6-octadienyl acetate|UNII-3W81YG7P9R|CCRIS 877|3W81YG7P9R|HSDB 586|DTXSID0020654|(2E)-geranyl acetate|2,6-Dimethyl-2,6-octadiene-8-yl acetate|16409-44-2|2,6-Octadien-1-ol, 3,7-dimethyl-, acetate, (2E)-|NSC-2584|EINECS 203-341-5|Acetic acid geraniol ester|(2E)-3,7-dimethylocta-2,6-dien-1-yl acetate|trans-3,7-Dimethyl-2,6-octadien-1-ol, acetate|3,7-Dimethyloctyl acetate, tetradehydro derivative|BRN 1722815|2,6-Octadien-1-ol, 3,7-dimethyl-, acetate, trans-|DTXCID80654|3,7-Dimethyl-2,6-octadien-1-ol acetate|AI3-00207|trans-3,7-Dimethyl-2,6-octadienyl acetate|68311-13-7|2,6-Octadien-1-ol, 3,7-dimethyl-, acetate|(E)-3,7-Dimethylocta-2,6-dien-1-yl acetate|EC 203-341-5|4-02-00-00204 (Beilstein Handbook Reference)|3,7-Dimethyl-2,6-octadien-1-yl ethanoate, trans-|2,6-Octadien-1-ol, 3,7-dimethyl-, acetate,(E)-|MFCD00015037|1-Octanol, 3,7-dimethyl-, acetate, tetradehydro deriv.|3,7-Dimethyl-2E,6-octadienyl acetate|Geranyl acetate, cis-|1-Octanol, 3,7-dimethyl-, 1-acetate, tetradehydro deriv.|3,7-Dimethyl-2,6-octadien-1-ylacetate|Geranyl acetate 100 microg/mL in Acetonitrile|(E)-3,7-Dimethyl-2,6-octadien-1-yl acetate|2,6-Octadien-1-ol, 3,7-dimethyl-, 1-acetate|2,6-Octadien-1-ol, 3,7-dimethyl-, 1-acetate, (2E)-|geranylacetat|3,7-Dimethyl-2,6-octadienyl acetate|CAS-105-87-3|Trans-3,7-dimethyl-2,6-octadien-1-yl ethanoate|acetyl geraniol|geranoil acetate|b-Geranyl Acetate|EINECS 269-749-0|Geranyl acetate, FCC|Nerol acetate (6CI)|starbld0004670|3, 6-octadienyl acetate|Geranyl acetate, >=97%|trans-3,7-dimethyl-2,6-octadien-1-ol acetate|SCHEMBL56913|SCHEMBL56914|8022-83-1|MLS002152904|GERANYL ACETATE [FCC]|GERANYL ACETATE [FHFI]|GERANYL ACETATE [HSDB]|GERANYL ACETATE [INCI]|Geranyl acetate, natural, FCC|CHEMBL1369384|CHEBI:88568|FEMA 2509|NSC2584|HMS2268G10|Geranyl acetate, mixture of isomers|HY-N7070|trans-3,6-octadien-1-ol, acetate|Geranyl acetate, analytical standard|Tox21_202089|Tox21_300355|WLN: 1Y & U3YU2OV1-T|BDBM50037025|LMFA07010189|s5091|2, 3,7-dimethyl-, acetate,(E)-|2, 3,7-dimethyl-, acetate, trans-|AKOS015837938|2, 3,7-dimethyl-, acetate, (E)-|CCG-266559|CS-W015698|NCGC00091394-01|NCGC00091394-02|NCGC00091394-03|NCGC00091394-04|NCGC00254482-01|NCGC00259638-01|1ST40220|33843-18-4|LS-14126|SMR000127400|(Z)-3,7-Dimethyl-2,6-octadienyl acetate|3,7-dimethyl-2-trans,6-octadienyl acetate|(2E)-3,7-Dimethyl-2,6-octadienyl acetate|3,7-Dimethyl-2,6-octadien-1-ylacetic acid|G0028|NS00003036|3,7-Dimethyl-acetate(E)-2,6-Octadien-1-ol|(2E)-3,7-Dimethyl-2,6-octadienyl acetate #|(E)-3,7-dimethyl-2,6-octadien-1-ol acetate|3,7-Dimethyl-acetate(2E)-2,6-Octadien-1-ol|3,7-Dimethyl-acetate(2Z)-2,6-Octadien-1-ol|3,7-Dimethyl-acetatetrans-2,6-Octadien-1-ol|C09861|cis-3,7-dimethyl-2,6-octadien-1-yl ethanoate|D70281|3,7-Dimethyl-1-acetate(2E)-2,6-Octadien-1-ol|3,7-Dimethyl-1-acetate(2Z)-2,6-Octadien-1-ol|Q426437|3,7-DIMETHYL-2-TRANS-6-OCTADIENYL ACETATE|J-007463|W-108778|2,6-Octadien-1-ol,3,7-dimethyl-,1-acetate,(2E)-|2,6-OCTADIEN-1-OL,3,7-DIMETHYL-,ACETATE,(E)-|acetic acid trans-3,7-dimethyl-oct-2,6-dien-1-yl ester|Geranyl acetate, primary pharmaceutical reference standard|Geranyl acetate, food grade (71% geranyl acetate, 29% citronellyl acetate)	196290	C12H20O2	26300	233000	3500	14	0	2	6	InChI=1S/C12H20O2/c1-10(2)6-5-7-11(3)8-9-14-12(4)13/h6,8H,5,7,9H2,1-4H3/b11-8+	CC(=CCC/C(=C/COC(=O)C)/C)C	CC(=CCCC(=CCOC(=O)C)C)C	HIGQPQRQIQDZMP-DHZHZOJOSA-N	[(2E)-3,7-dimethylocta-2,6-dienyl] acetate	196146	196146	0	1	0	0	0	0	1	1	0	1418	20811	7474	2D+3D	NULL	Biological Test Results|Chemical and Physical Properties|Classification|Drug and Medication Information|Food Additives and Ingredients|Identification|Literature|Patents|Pharmacology and Biochemistry|Safety and Hazards|Toxicity|Use and Manufacturing	16	155|157|161|165|167|175|421|426|427|433|434|435|445|530|540|541|542|543|544|545|546|584|585|595|596|603|605|654|655|656|657|658|659|660|661|662|663|664|665|666|667|875|880|881|884|885|886|887|889|892|893|894|900|902|912|921|923|924|925|926|938|946|947|948|955|960|961|962|963|964|965|966|967|968|969|970|971|972|973|974|975|976|977|978|979|980|981|982|983|984|985|986|987|988|989|993|994|995|1030|1189|1194|1199|1205|1208|1452|1457|1458|1469|1471|1476|1477|1478|1479|1850|1899|1906|1947|1948|1950|1962|1974|1987|2016|2023|2025|2029|2052|2057|2066|2099|2101|2107|2112|2120|2129|2130|2174|2177|2234|2235|2280|2300|2380|2391|2435|2445|2462|2517|2520|2521|2524|2540|2544|2546|2549|2551|2557|2599|2606|2629|2650|2661|2676|2685|2690|2716|2717|2718|2751|2796|2797|2805|2806|2825|434955|434962|434973|434989|435003|435005|435022|435030|449728|449762|449763|463079|463082|463104|463141|463190|463195|463210|463212|463254|485270|485272|485273|485275|485290|485294|485297|485298|485313|485341|485344|485346|485347|485349|485353|485358|485360|485364|485367|488837|488839|488847|488862|488890|488895|488896|488965|488966|488975|488977|489030|489031|492947|492953|492956|492972|493005|493008|493011|493012|493014|493036|493056|493084|493087|493091|493098|493131|493160|493187|493244|504326|504327|504329|504332|504333|504339|504357|504406|504411|504414|504423|504441|504444|504454|504462|504466|504467|504490|504523|504558|504577|504582|504621|504634|504648|504651|504652|504660|504690|504692|504700|504706|504707|504720|504734|504766|504775|504803|504810|504812|504832|504834|504842|504845|504847|504884|504891|504894|504937|540253|540263|540267|540275|540277|540295|540303|540308|540317|540336|540364|588335|588342|588352|588354|588358|588405|588413|588436|588453|588456|588458|588473|588475|588478|588489|588492|588493|588497|588499|588501|588511|588513|588514|588515|588516|588526|588527|588532|588533|588534|588535|588536|588537|588541|588543|588544|588545|588546|588547|588549|588579|588590|588591|588621|588627|588664|588674|588675|588676|588689|588692|588726|588727|588795|588814|588819|588832|588834|588850|588852|588855|588856|602123|602141|602162|602163|602179|602229|602233|602244|602247|602248|602250|602252|602261|602274|602281|602310|602313|602329|602332|602340|602342|602346|602363|602393|602396|602399|602405|602410|602429|602438|602440|602449|602481|623870|623877|623901|624037|624038|624040|624125|624126|624127|624168|624169|624170|624171|624172|624173|624178|624202|624204|624246|624256|624263|624267|624268|624287|624288|624291|624296|624297|624304|624330|624352|624354|624377|624414|624415|624416|624417|624418|624463|624464|624465|624466|624467|624483|651550|651560|651572|651602|651631|651632|651633|651634|651635|651636|651640|651644|651647|651654|651658|651661|651687|651699|651702|651704|651710|651711|651718|651719|651723|651724|651725|651741|651743|651749|651751|651754|651755|651757|651758|651768|651777|651778|651800|651802|651819|651820|651821|651838|651957|651958|651965|651999|652010|652017|652025|652039|652048|652051|652054|652067|652104|652105|652106|652115|652126|652162|652163|652197|652257|686940|686964|686970|686971|686978|686979|686996|687014|687016|720504|720508|720509|720511|720516|720542|720543|720551|720552|720553|720579|720580|720582|720596|720634|720635|720636|720637|720647|720648|720652|720653|720659|720674|720675|720678|720679|720680|720681|720682|720683|720684|720685|720686|720687|720691|720692|720693|720700|720702|720704|720707|720708|720709|720711|720719|720725|743012|743014|743015|743033|743035|743036|743040|743041|743042|743053|743054|743063|743064|743065|743066|743067|743069|743074|743075|743077|743078|743079|743080|743081|743083|743084|743085|743086|743091|743094|743122|743126|743139|743140|743191|743194|743199|743202|743203|743209|743210|743211|743212|743213|743215|743217|743218|743219|743220|743221|743222|743223|743224|743225|743226|743227|743228|743239|743240|743241|743242|743255|743266|743269|743279|743287|743288|743292|743398|1053175|1053197|1080381|1081885|1081886|1081887|1081888|1081889|1081890|1081891|1081892|1081893|1081894|1081895|1098239|1098240|1098241|1098242|1098243|1098244|1098245|1098246|1098263|1098264|1098265|1098266|1098267|1098268|1098269|1098270|1098295|1098296|1098297|1098298|1098299|1098300|1098301|1098302|1098311|1098312|1098313|1098314|1098315|1098316|1098317|1098318|1111942|1111943|1111944|1111945|1111946|1159509|1159515|1159516|1159517|1159518|1159519|1159520|1159521|1159523|1159524|1159525|1159526|1159527|1159528|1159529|1159531|1159551|1159552|1159553|1159555|1159606|1173729|1173730|1173731|1173732|1173733|1173734|1173735|1173736|1173737|1224834|1224835|1224836|1224837|1224838|1224839|1224840|1224841|1224842|1224843|1224844|1224845|1224846|1224847|1224848|1224849|1224865|1224867|1224868|1224869|1224870|1224871|1224872|1224873|1224874|1224875|1224876|1224877|1224878|1224879|1224880|1224881|1224882|1224883|1224884|1224885|1224886|1224887|1224888|1224889|1224890|1224892|1224893|1224894|1224895|1224896|1259241|1259242|1259243|1259244|1259247|1259248|1259309|1259311|1259313|1259318|1259364|1259365|1259366|1259367|1259368|1259369|1259377|1259378|1259379|1259380|1259381|1259382|1259383|1259384|1259385|1259386|1259387|1259388|1259390|1259391|1259392|1259393|1259394|1259395|1259396|1259400|1259401|1259402|1259403|1259404|1259407|1259411|1259415|1272365|1346378|1346784|1346795|1346798|1346799|1346824|1346829|1346859|1346877|1346891|1346924|1346977|1346978|1346979|1346980|1346981|1346982|1347030|1347031|1347032|1347033|1347034|1347035|1347036|1347037|1347038|1347041|1347056|1347070|1347071|1347075|1347076|1347082|1347083|1347085|1347086|1347120|1347131|1347395|1347397|1347398|1347399|1671190|1671196|1671197|1671198|1671199|1671200|1671201|1671463|1745845|1919968|1919969|1919970|1920062|1920063|1920064|1920065|1920067|1920068	20050327	001Chemical|10X CHEM|3WAY PHARM INC|A&J Pharmtech CO., LTD.|A2B Chem|AA BLOCKS|AAA Chemistry|Aaron Chemicals LLC|AbaChemScene|abcr GmbH|ABI Chem|Achemtek|Acmec Biochemical|AHH Chemical co.,ltd|AK Scientific, Inc. (AKSCI)|AKos Consulting & Solutions|Alfa Chemistry|Ambeed|Ambinter|AN PharmaTech|AstaTech, Inc.|BenchChem|BindingDB|BioCyc|Biosynth|BLD Pharm|BOC Sciences|Center for Chemical Genomics, University of Michigan|ChEBI|Chem-Space.com Database|Chembase.cn|ChEMBL|ChemExper Chemical Directory|ChemFaces|Chemical Carcinogenesis Research Information System (CCRIS)|ChemIDplus|Chemieliva Pharmaceutical Co., Ltd|ChemSpider|Collaborative Drug Discovery, Inc.|Comparative Toxicogenomics Database (CTD)|CSNpharm|CymitQuimica|DC Chemicals|DiscoveryGate|DTP/NCI|Egon Willighagen, Department of Bioinformatics - BiGCaT, Maastricht University|eMolecules|eNovation Chemicals|EPA DSSTox|EvitaChem|FDA Global Substance Registration System (GSRS)|Glentham Life Sciences Ltd.|Google Patents|Human Metabolome Database (HMDB)|IBM|ICCB-Longwood Screening Facility, Harvard Medical School|iChemical Technology USA Inc|ISpharm|J&H Chemical Co.,ltd|Jamson Pharmachem Technology|Japan Chemical Substance Dictionary (Nikkaji)|KEGG|Key Organics/BIONET|LabNetwork, a WuXi AppTec Company|Lan Pharmatech|LeadScope|LGC Standards|LIPID MAPS|MassBank of North America (MoNA)|MedChemexpress MCE|Metabolomics Workbench|MLSMR|MolPort|MuseChem|National Center for Advancing Translational Sciences (NCATS)|Nature Chemistry|NextBio|NextMove Software|NIAID ChemDB|NIST Chemistry WebBook|NIST Mass Spectrometry Data Center|NORMAN Suspect List Exchange|NovoSeek|Oakwood Products|Parchem|PATENTSCOPE (WIPO)|Probes & Drugs portal|PubChem Reference Collection|R&D Chemicals|RR Scientific|Santa Cruz Biotechnology, Inc.|SCRIPDB|Selleck Chemicals|Sigma-Aldrich|Small Molecule Screening Facility, UW Madison|Smolecule|Springer Nature|SpringerMaterials|Starshine Chemical|SureChEMBL|SynQuest Laboratories|TargetMol|TCI (Tokyo Chemical Industry)|THE BioTek|Thermo Fisher Scientific|Thieme Chemistry|Thomson Pharma|Thoreauchem|Tox21|ToxPlanet|Tractus|University of Kansas High Throughput Screening Laboratory|Van Aroma|VladaChem|VWR, Part of Avantor|Wikidata|Wiley|Yick-Vic Chemicals & Pharmaceuticals (HK) Ltd.|Yuhao Chemical|ZeroPM - Zero Pollution of Persistent, Mobile Substances|ZINC	Chemical Vendors|Curation Efforts|Governmental Organizations|Journal Publishers|Legacy Depositors|NIH Initiatives|Research and Development|Subscription Services	NULL
1549778	Geranylacetone	6.76626	5.68761	Geranylacetone|Geranyl acetone|3796-70-1|689-67-8|(5E)-6,10-dimethylundeca-5,9-dien-2-one|(E)-6,10-Dimethylundeca-5,9-dien-2-one|trans-Geranylacetone|5,9-Undecadien-2-one, 6,10-dimethyl-|(E)-6,10-Dimethyl-5,9-undecadien-2-one|(E)-geranylacetone|6,10-Dimethyl-5,9-undecadien-2-one|Dihydropseudoionone|6,10-Dimethylundeca-5,9-dien-2-one|FEMA No. 3542|5,9-Undecadien-2-one, 6,10-dimethyl-, (E)-|5,9-Undecadien-2-one, 6,10-dimethyl-, (5E)-|9B7RY79U9Z|trans-6,10-Dimethyl-5,9-undecadien-2-one|6,10-Dimethyl-5(E),9-undecadien-2-one|6,10-dimethyl-(E)-5,9-undecadien-2-one|6,10-dimethyl-5,9-undecadiene-2-one|DTXCID901586|Geranylacetone, trans-|.alpha.,.beta.-Dihydropseudoionone|Geranylacetone(Z/E)|NSC 406679|2,6-dimethylundeca-2,6-dien-10-one|6,10-Dimethyl-undeca-5,9-dien-2-one|CAS-689-67-8|(5E)-6,10-dimethyl-2-undeca-5,9-dienone|(5E)-6,10-Dimethyl-5,9-undecadien-2-one|cis,trans-Geranylacetone|EINECS 223-269-8|DTXSID1021586|UNII-9B7RY79U9Z|E-geranylacetone|MFCD00008910|Undecadien-2-one, 6,10-dimethyl-|2,6-Dimethyl-2,6-undecadien-2-one, trans-|6,10-Dimethyl-5,9-undecadien-2-one, trans-|E-geranyl acetone|6,10-Dimethyl-5,9-undecadien-2-one, (E)-|68228-05-7|Geranyl-2-propanone|(E/Z)-Geranylacetone|97%(total of isomers)|5, 6,10-dimethyl-|SCHEMBL112855|SCHEMBL112856|AMY806|DTXSID4052053|CHEBI:67206|HY-N8446|EINECS 269-400-2|Tox21_202156|Tox21_302933|AC1127|LMFA11000696|NSC406679|6,10-dimethyl-5,9-undecadien-2-on|AKOS005522601|NSC-406679|NCGC00249179-01|NCGC00256556-01|NCGC00259705-01|(4-Trifluoromethyl-phenyl)-phosphonicacid|TS-09793|GERANYLACETONE (MIXTURE OF ISOMERS)|(5E)-6,10-dimethyl-5,9-undecen-2-one|HY-142037|CS-0144246|CS-0343195|G0236|NS00010772|EN300-125485|A836300|SR-01000526349|SR-01000526349-1|W-104645|6,10-DIMETHYL-5,9-UNDECADIEN-2-ONE [FHFI]|Q27135687|6,10-Dimethyl-5,9-undecadien-2-one, >=97%, stabilized, FG|Geranylacetone, (E)+(Z), 97%, (Z)-isomer (nerylacetone) ca 45%	194310	C13H22O	17100	230000	3700	14	0	1	6	InChI=1S/C13H22O/c1-11(2)7-5-8-12(3)9-6-10-13(4)14/h7,9H,5-6,8,10H2,1-4H3/b12-9+	CC(=CCC/C(=C/CCC(=O)C)/C)C	CC(=CCCC(=CCCC(=O)C)C)C	HNZUNIKWNYHEJJ-FMIVXFBMSA-N	(5E)-6,10-dimethylundeca-5,9-dien-2-one	194167	194167	0	1	0	0	0	0	1	1	0	680	4785	1813	2D+3D	NULL	Biological Test Results|Chemical and Physical Properties|Classification|Food Additives and Ingredients|Literature|Patents|Safety and Hazards|Use and Manufacturing	11	155|157|161|165|167|175|1201|651631|651632|651633|651634|720516|720552|720634|720635|720637|720674|720675|720678|720679|720680|720681|720682|720683|720684|720685|720686|720687|720691|720692|720693|720719|720725|743012|743014|743015|743033|743035|743036|743040|743041|743042|743053|743054|743063|743064|743065|743066|743067|743069|743074|743075|743077|743078|743079|743080|743081|743083|743084|743085|743086|743091|743094|743122|743139|743140|743191|743194|743199|743202|743203|743209|743210|743211|743212|743213|743215|743217|743218|743219|743220|743221|743222|743223|743224|743225|743226|743227|743228|743239|743240|743241|743242|1159509|1159515|1159516|1159517|1159518|1159519|1159520|1159521|1159523|1159525|1159526|1159527|1159528|1159529|1159531|1159551|1159552|1159553|1159555|1224834|1224835|1224836|1224837|1224838|1224839|1224840|1224841|1224842|1224843|1224844|1224845|1224846|1224847|1224848|1224849|1224867|1224868|1224869|1224870|1224871|1224872|1224873|1224874|1224875|1224876|1224877|1224878|1224879|1224880|1224881|1224882|1224883|1224884|1224885|1224886|1224887|1224888|1224889|1224890|1224892|1224893|1224894|1224895|1224896|1259241|1259242|1259243|1259244|1259247|1259248|1259310|1259364|1259365|1259366|1259367|1259368|1259369|1259374|1259377|1259378|1259379|1259380|1259381|1259382|1259383|1259384|1259385|1259386|1259387|1259388|1259390|1259391|1259392|1259393|1259394|1259395|1259396|1259401|1259402|1259403|1259404|1259422|1346784|1346795|1346798|1346799|1346824|1346829|1346859|1346877|1346891|1346924|1346977|1346978|1346979|1346980|1346981|1346982|1347030|1347031|1347032|1347033|1347034|1347035|1347036|1347037|1347038|1347395|1347397|1347398|1347399|1508602|1508609|1508611|1671196|1671197|1671198|1671199|1671200|1671201|1794731|1794732|1794735|1794736|1794739|1794740|1794742|1794745|1794746|1794748|1794750|1794751|1794752|1794753|1794754|1794755|1794756|1794757|1794759|1794760|1794761|1794763|1794764|1794767|1794771|1794772|1794773|1794774|1794775|1794776|1794777|1794778|1794779|1794780|1794781|1794782|1794783|1794784|1794785|1794787|1794788|1794789|1794790|1794792|1794793|1794794|1794795|1794796|1794798|1794799|1794800|1919968|1919969|1919970|1920063|1920064|1920065|1920067|1920068	20050326	001Chemical|10X CHEM|3B Scientific (Wuhan) Corp|3WAY PHARM INC|A&J Pharmtech CO., LTD.|A2B Chem|AA BLOCKS|Aaron Chemicals LLC|AbaChemScene|abcr GmbH|ABI Chem|Acmec Biochemical|AHH Chemical co.,ltd|AK Scientific, Inc. (AKSCI)|AKos Consulting & Solutions|Aladdin|Alfa Chemistry|Alichem|Amadis Chemical|Ambeed|AN PharmaTech|Apexmol|AstaTech, Inc.|Aurora Fine Chemicals LLC|BenchChem|BePharm Ltd.|Bic Biotech|BioCyc|Biosynth|BLD Pharm|BOC Sciences|Boerchem|ChEBI|Chem-Space.com Database|Chembase.cn|ChemBlock|ChemDiv|Chemenu Inc.|ChemExper Chemical Directory|ChemFaces|ChemIDplus|Chemieliva Pharmaceutical Co., Ltd|ChemMol|ChemSpider|Collaborative Drug Discovery, Inc.|Combi-Blocks|Comparative Toxicogenomics Database (CTD)|CymitQuimica|DiscoveryGate|DTP/NCI|Egon Willighagen, Department of Bioinformatics - BiGCaT, Maastricht University|eMolecules|Enamine|eNovation Chemicals|EPA DSSTox|FDA Global Substance Registration System (GSRS)|Google Patents|Hangzhou Trylead Chemical Technology|Hunan Huateng Pharmaceutical Co., Ltd.|IBM|iChemical Technology USA Inc|ISpharm|J&H Chemical Co.,ltd|Japan Chemical Substance Dictionary (Nikkaji)|Key Organics/BIONET|LabNetwork, a WuXi AppTec Company|Lan Pharmatech|LeadScope|LGC Standards|LIPID MAPS|MassBank of North America (MoNA)|Mcule|MedChemexpress MCE|Metabolomics Workbench|MolPort|MuseChem|National Center for Advancing Translational Sciences (NCATS)|NextBio|NextMove Software|NIST Chemistry WebBook|NIST Mass Spectrometry Data Center|NORMAN Suspect List Exchange|NovoSeek|Oakwood Products|OXCHEM CORPORATION|Parchem|PATENTSCOPE (WIPO)|RR Scientific|Santa Cruz Biotechnology, Inc.|SCRIPDB|Sigma-Aldrich|Smolecule|Springer Nature|Starshine Chemical|SureChEMBL|Syntree|TargetMol|TCI (Tokyo Chemical Industry)|THE BioTek|The Scripps Research Institute Molecular Screening Center|Thieme Chemistry|Thomson Pharma|TimTec|Tox21|ToxPlanet|Tractus|Vitas-M Laboratory|VladaChem|Wikidata|Wilshire Technologies|Yick-Vic Chemicals & Pharmaceuticals (HK) Ltd.|Yuhao Chemical|ZeroPM - Zero Pollution of Persistent, Mobile Substances|ZINC	Chemical Vendors|Curation Efforts|Governmental Organizations|Journal Publishers|Legacy Depositors|NIH Initiatives|Research and Development|Subscription Services	NULL
1550884	alpha-Hexylcinnamaldehyde	6.7573	0	alpha-Hexylcinnamaldehyde|Hexyl cinnamic aldehyde|101-86-0|2-Benzylideneoctanal|(2E)-2-benzylideneoctanal|Hexylcinnamaldehyde|165184-98-5|(E)-2-benzylideneoctanal|alpha-Hexylcinnamic aldehyde|2-(Phenylmethylidene)octanal|alpha-n-hexylcinnamaldehyde|(2E)-2-(phenylmethylidene)octanal|2-Hexyl-3-phenyl-2-propenal|alpha-Hexylcinnamyl aldehyde|2-(Phenylmethylene)octanal|alpha-Hexyl-beta-phenylacrolein|CHEBI:55365|alpha-n-Hexyl-beta-phenylacrolein|Octanal, 2-(phenylmethylene)-|2-Hexenyl cynnamaldehyde|alpha -hexylcinnamaldehyde|2-Hexylcinnamaldehyde|2-[(E)-benzylidene]octanal|E9947QRR9O|.alpha.-Hexylcinnamaldehyde|WLN: VHY6 & U1R|DTXCID806684|Hexyl cinnamic aldehyde (VAN)|hexyl cinnamal|n-Hexyl cinnamaldehyde|CAS-101-86-0|2-Hexyl-3-phenyl-propenal|.alpha.-Hexylcinnamic aldehyde|DTXSID4026684|UNII-E9947QRR9O|Hexylcinnamal|Hexylzimtaldehyd|.alpha.-n-Hexyl-.beta.-phenylacrolein|alpha-Hexylcinnamaldehyde, (2E)-|?-Hexylcinnamaldehyde|alpha-hexylcinna-maldehyde|-Hexyl-3-phenyl-propenal|alfa-Hexyl Cinnam Aldehyde|Epitope ID:117426|EC 639-566-4|a-Hexylcinnamaldehyde, 8CI|2-(phenylmethylene)-octanal|alpha -hexylcinnamic aldehyde|MLS002174256|Cinnamaldehyde, alpha -hexyl-|SCHEMBL113170|CHEMBL1449245|FEMA 2569|(2E)-alpha-n-hexylcinnamaldehyde|2-(Phenylmethylene)octanal, 9CI|DTXSID401020801|HMS3039O14|2-HEXYL-(E)-CINNAMALDEHYDE|NSC46150|alpha -N-hexyl-beta -phenylacrolein|Tox21_202301|Tox21_300142|MFCD00006989|NSC-46150|NSC406799|(2Z)-2-Hexyl-3-phenyl-2-propenal|AKOS015839664|CS-W014834|HY-W014118|NSC-406799|NCGC00090930-01|NCGC00090930-02|NCGC00254188-01|NCGC00259850-01|alpha -N-hexyl-alpha -hexylcinnamaldehyde|LS-14416|Octanal, 2-(phenylmethylene)-, (2E)-|SMR001261427|VS-08571|.ALPHA.-HEXYLCINNAMALDEHYDE, (2E)-|EN300-18426|Hexylcinnamal 2000 microg/mL in Acetonitrile|OCTANAL, 2-(PHENYLMETHYLENE)-, (E)-|alpha-Hexylcinnamaldehyde, technical grade, 85%|alpha-Hexylcinnamaldehyde, >=95%, stabilized, FG|Q412025|W-108898|Z57936859|2-(phenylmethylene)octanal (.beta.-hexyl cinnamaldehyde)|alpha-Hexylcinnamaldehyde, analytical reference material	216320	C15H20O	17100	212000	4800	16	0	1	7	InChI=1S/C15H20O/c1-2-3-4-6-11-15(13-16)12-14-9-7-5-8-10-14/h5,7-10,12-13H,2-4,6,11H2,1H3/b15-12+	CCCCCC/C(=C\C1=CC=CC=C1)/C=O	CCCCCCC(=CC1=CC=CC=C1)C=O	GUUHFMWKWLOQMM-NTCAYCPXSA-N	(2E)-2-benzylideneoctanal	216151	216151	0	1	0	0	0	0	1	1	0	59	16431	5924	2D+3D	NULL	Biological Test Results|Chemical and Physical Properties|Classification|Drug and Medication Information|Food Additives and Ingredients|Literature|Patents|Pharmacology and Biochemistry|Safety and Hazards|Use and Manufacturing	14	155|157|161|165|167|175|421|426|427|433|434|435|445|530|540|541|542|543|544|545|546|584|585|595|596|603|605|654|655|656|657|658|659|660|661|662|663|664|665|666|667|875|880|881|884|885|886|887|889|892|893|894|900|902|912|921|923|924|925|926|938|946|947|948|955|960|961|962|963|964|965|966|967|968|969|970|971|972|973|974|975|976|977|978|979|980|981|982|983|984|985|986|987|988|989|993|994|995|1030|1452|1457|1458|1469|1471|1476|1477|1478|1479|1948|1987|2016|2023|2025|2029|2052|2057|2066|2099|2101|2107|2112|2120|2129|2130|2174|2177|2234|2235|2280|2300|2380|2391|2435|2445|2462|2517|2520|2521|2524|2540|2544|2546|2549|2551|2557|2599|2606|2629|2650|2661|2676|2685|2690|2716|2717|2718|2751|2796|2797|2805|2806|2825|434955|434962|434973|434989|435003|435005|435022|435030|449728|449762|449763|463079|463082|463104|463141|463190|463195|463210|463212|463254|485270|485272|485273|485275|485290|485294|485297|485298|485313|485317|485341|485344|485346|485347|485349|485353|485358|485360|485364|485367|488837|488839|488847|488862|488890|488895|488896|488899|488965|488966|489030|489031|492947|492953|492956|492972|493005|493008|493011|493012|493014|493036|493056|493084|493087|493091|493098|493131|493160|493187|493244|504326|504327|504329|504332|504333|504339|504357|504406|504411|504414|504423|504444|504454|504462|504466|504467|504490|504523|504558|504577|504582|504621|504634|504648|504651|504660|504690|504692|504700|504706|504707|504720|504734|504766|504775|504803|504810|504812|504832|504834|504842|504845|504847|504884|504891|504894|504937|540253|540263|540267|540275|540277|540295|540303|540308|540317|540336|540364|588334|588335|588342|588352|588354|588358|588405|588413|588436|588453|588456|588458|588473|588475|588478|588489|588492|588493|588497|588499|588501|588513|588514|588515|588516|588526|588527|588532|588533|588534|588535|588536|588537|588541|588543|588544|588545|588546|588547|588549|588579|588590|588591|588621|588664|588674|588689|588692|588726|588727|588795|588814|588819|588832|588834|588850|588852|588855|588856|602123|602141|602162|602163|602179|602229|602233|602244|602247|602248|602250|602252|602261|602274|602281|602310|602313|602329|602332|602340|602342|602346|602363|602393|602396|602399|602405|602410|602429|602438|602440|602449|602481|623877|623901|624037|624038|624040|624125|624126|624127|624168|624169|624170|624171|624172|624173|624178|624202|624204|624246|624256|624263|624267|624268|624288|624296|624297|624304|624330|624352|624354|624377|624414|624415|624416|624417|624418|624463|624464|624465|624466|624467|624483|651550|651560|651572|651602|651631|651632|651633|651634|651635|651636|651640|651644|651647|651654|651658|651661|651687|651699|651702|651710|651711|651718|651719|651723|651724|651725|651741|651743|651749|651751|651754|651755|651757|651758|651768|651777|651778|651800|651802|651819|651820|651821|651838|651957|651958|651965|651999|652010|652017|652025|652039|652048|652051|652054|652067|652104|652105|652106|652126|652162|652163|652197|652257|686940|686964|686970|686971|686978|686979|686996|687014|687016|720504|720508|720509|720511|720516|720542|720543|720551|720552|720553|720579|720580|720582|720596|720634|720635|720636|720637|720647|720648|720652|720653|720659|720674|720675|720678|720679|720680|720681|720682|720683|720684|720685|720686|720687|720691|720692|720693|720700|720702|720704|720706|720707|720708|720709|720711|720719|720725|743012|743014|743015|743033|743035|743036|743040|743041|743042|743053|743054|743063|743064|743065|743066|743067|743069|743074|743075|743077|743078|743079|743080|743081|743083|743084|743085|743086|743091|743094|743122|743126|743139|743140|743191|743194|743199|743202|743203|743209|743210|743211|743212|743213|743215|743217|743218|743219|743220|743221|743222|743223|743224|743225|743226|743227|743228|743239|743240|743241|743242|743255|743266|743269|743279|743287|743288|743292|743398|1053175|1053197|1159509|1159515|1159516|1159517|1159518|1159519|1159520|1159521|1159523|1159524|1159525|1159526|1159527|1159528|1159529|1159531|1159551|1159552|1159553|1159555|1159583|1159606|1175821|1175822|1175823|1175824|1175825|1175826|1175827|1175828|1175829|1175830|1175831|1175832|1175833|1175834|1175835|1175836|1175837|1175838|1175839|1175840|1175841|1175842|1175843|1175844|1175845|1175846|1175847|1175848|1175849|1175850|1175851|1175852|1175853|1175854|1175855|1175856|1175857|1175858|1175859|1175860|1175861|1175862|1175863|1175864|1175865|1175866|1175867|1175868|1175869|1175870|1175871|1175872|1175873|1175874|1175875|1175876|1175877|1175878|1175879|1175880|1175881|1175882|1175883|1175884|1175885|1175886|1175887|1175888|1175889|1175890|1175891|1175892|1175893|1175894|1175895|1175896|1175897|1175898|1224834|1224835|1224836|1224837|1224838|1224839|1224840|1224841|1224842|1224843|1224844|1224845|1224846|1224847|1224848|1224849|1224865|1224867|1224868|1224869|1224870|1224871|1224872|1224873|1224874|1224875|1224876|1224877|1224878|1224879|1224880|1224881|1224882|1224883|1224884|1224885|1224886|1224887|1224888|1224889|1224890|1224892|1224893|1224894|1224895|1224896|1228312|1228313|1228314|1228315|1228316|1228317|1228318|1228319|1228320|1228321|1228322|1228323|1228324|1228325|1228326|1228327|1228328|1228329|1228330|1259241|1259242|1259243|1259244|1259247|1259248|1259309|1259311|1259313|1259318|1259364|1259365|1259366|1259367|1259368|1259369|1259377|1259378|1259379|1259380|1259381|1259382|1259383|1259384|1259385|1259386|1259387|1259388|1259390|1259391|1259392|1259393|1259394|1259395|1259396|1259401|1259402|1259403|1259404|1259415|1260422|1272365|1346378|1346784|1346795|1346798|1346799|1346824|1346829|1346859|1346877|1346891|1346924|1346977|1346978|1346979|1346980|1346981|1346982|1347030|1347031|1347032|1347033|1347034|1347035|1347036|1347037|1347038|1347041|1347056|1347071|1347075|1347076|1347120|1347131|1347395|1347397|1347398|1347399|1671190|1671196|1671197|1671198|1671199|1671200|1671201|1671463|1745845|1794731|1794732|1794733|1794735|1794736|1794738|1794739|1794740|1794742|1794745|1794746|1794748|1794750|1794751|1794752|1794753|1794754|1794755|1794756|1794757|1794758|1794759|1794760|1794761|1794763|1794764|1794765|1794766|1794767|1794768|1794769|1794771|1794773|1794774|1794775|1794776|1794777|1794778|1794779|1794780|1794781|1794782|1794783|1794784|1794785|1794786|1794787|1794788|1794789|1794790|1794792|1794793|1794794|1794795|1794796|1794798|1794799|1794800|1919968|1919969|1919970|1920062|1920063|1920064|1920065|1920067|1920068	20050326	3B Scientific (Wuhan) Corp|3WAY PHARM INC|A&J Pharmtech CO., LTD.|A2B Chem|AA BLOCKS|AbaChemScene|abcr GmbH|ABI Chem|Achemo Scientific Limited|Achemtek|Acmec Biochemical|AHH Chemical co.,ltd|AK Scientific, Inc. (AKSCI)|AKos Consulting & Solutions|Alfa Chemistry|BenchChem|Bic Biotech|Biosynth|BLD Pharm|CD Formulation|ChEBI|Chem-Space.com Database|Chembase.cn|ChEMBL|ChemIDplus|ChemSpider|Comparative Toxicogenomics Database (CTD)|CymitQuimica|DiscoveryGate|DTP/NCI|Egon Willighagen, Department of Bioinformatics - BiGCaT, Maastricht University|eMolecules|Enamine|EPA DSSTox|FDA Global Substance Registration System (GSRS)|Google Patents|Human Metabolome Database (HMDB)|ICCB-Longwood Screening Facility, Harvard Medical School|Immune Epitope Database (IEDB)|ISpharm|J&H Chemical Co.,ltd|Japan Chemical Substance Dictionary (Nikkaji)|Key Organics/BIONET|LabNetwork, a WuXi AppTec Company|LGC Standards|MassBank of North America (MoNA)|MedChemexpress MCE|Metabolomics Workbench|MLSMR|MolPort|National Center for Advancing Translational Sciences (NCATS)|NextBio|NextMove Software|NIST Chemistry WebBook|NIST Mass Spectrometry Data Center|NORMAN Suspect List Exchange|NovoSeek|Parchem|PATENTSCOPE (WIPO)|Probes & Drugs portal|R&D Chemicals|RR Scientific|Santa Cruz Biotechnology, Inc.|SCRIPDB|Sigma-Aldrich|Small Molecule Screening Facility, UW Madison|Smolecule|Springer Nature|SpringerMaterials|Starshine Chemical|SureChEMBL|Syntree|THE BioTek|Thomson Pharma|Tox21|ToxPlanet|Tractus|Vitas-M Laboratory|VladaChem|VWR, Part of Avantor|Wikidata|Yick-Vic Chemicals & Pharmaceuticals (HK) Ltd.|Yuhao Chemical|ZeroPM - Zero Pollution of Persistent, Mobile Substances|ZINC	Chemical Vendors|Curation Efforts|Governmental Organizations|Journal Publishers|Legacy Depositors|NIH Initiatives|Research and Development|Subscription Services	NULL
1742210	beta-CARYOPHYLLENE OXIDE	3.09192	0	Caryophyllene oxide|(-)-Caryophyllene oxide|1139-30-6|beta-Caryophyllene oxide|beta-Caryophyllene epoxide|(-)-Epoxycaryophyllene|Epoxycaryophyllene|trans-caryophyllene oxide|(-)Carophyllene oxide|UNII-S2XU9K448U|(-)-Epoxydihydrocaryophyllene|S2XU9K448U|Caryophylene oxide|HSDB 5466|EINECS 214-519-7|MFCD00134216|(-)-BETA-CARYOPHYLLENE EPOXIDE|CARYOPHYLLENE, EPOXIDE|CHEMBL508894|DTXSID4051586|FEMA NO. 4085|CHEBI:67818|4,11,11-Trimethyl-8-methylene-5-oxatricyclo(8.2.0.0(4,6))dodecane|.beta.-Caryophyllene oxide|(1R,4R,6R,10S)-4,12,12-trimethyl-9-methylidene-5-oxatricyclo[8.2.0.04,6]dodecane|4,12,12-Trimethyl-9-methylene-5-oxatricyclo(8.2.0.04,6)dodecane, (1R,4R,6R,10S)-|5-Oxatricyclo(8.2.0.0(4,6))dodecane, 4,12,12-trimethyl-9-methylene-, (1R,4R,6R,10S)-|Caryophyllene Oxide 1000 microg/mL in Isopropanol|epoxide|(-)-.beta.-Caryophyllene epoxide|4-12,12-TRIMETHYL-9-METHYLENE-5-OXATRICYLO (8.2.0.04,6) DODECANE|(1R,4R,6R,10S)-4,12,12-TRIMETHYL-9-METHYLIDENE-5-OXATRICYCLO[8.2.0.0?,?]DODECANE|5-Oxatricyclo(8.2.0.04,6)dodecane, 4,12,12-trimethyl-9-methylene-, (1R,4R,6R,10S)-|[1R-(1R*,4R*,6R*,10S*)]-4,12,12-trimethyl-9-methylene-5-oxatricyclo[8.2.0.04,6]dodecane|5-Oxatricyclo(8.2.0.0(sup 4,6))dodecane, 4,12,12-trimethyl-9-methylene-, (1R,4R,6R,10S)-|5-OXATRICYCLO(8.2.0.04,6)DODECANE, 4,12,12-TRIMETHYL-9-METHYLENE-, (1R-(1R*,4R*,6R*,10S*))-|ambar crystal|bcp oxide|(1R-(1R*,4R*,6R*,10S*))-4,12,12-Trimethyl-9-methylene-5-oxatricyclo(8.2.0.04,6)dodecane|b-Caryophyllene Epoxide|trimethyl(methylene)[?]|Caryophyllene Oxide 90001|SCHEMBL127077|DTXCID8030138|(-)-Caryophyllene oxide, 95%|NVEQFIOZRFFVFW-RGCMKSIDSA-N|4,12,12-trimethyl-9-methylene-|4beta,5alpha-EPOXYCARYOPHYLLENE|HY-N3544|Tox21_303807|BDBM50241720|CARYOPHYLLENE 4beta,5alpha-OXIDE|s3983|AKOS030241571|CARYOPHYLLENE 4beta,5alpha-EPOXIDE|CCG-208462|(1R,4R,6R,10S)-9-Methylene-4,12,12-trimethyl-5-oxatricyclo[8.2.0.04,6]dodecane|NCGC00357089-01|AS-58060|BETA-CARYOPHYLLENE EPOXIDE, (-)-|.BETA.-CARYOPHYLLENE OXIDE [FHFI]|CAS-1139-30-6|4.BETA.,5.ALPHA.-EPOXYCARYOPHYLLENE|CS-0023810|CARYOPHYLLENE 4.BETA.,5.ALPHA.-OXIDE|(-)-BETA-CARYOPHYLLENE EPOXIDE [HSDB]|C16908|CARYOPHYLLENE 4.BETA.,5.ALPHA.-EPOXIDE|E80731|SR-05000002236|SR-05000002236-2|W-108611|(-)-Caryophyllene oxide, analytical reference material|(1R,4R,5R,9S)-4,5-epoxycaryophyllan-8(13)-ene|Q27136294|inverted exclamation markY99.0% (sum of enantiomers, GC)|(-)-Caryophyllene oxide, >=99.0% (sum of enantiomers, GC)|(1R,4R,6R,10S)- 5-Oxatricyclo[8.2.0.0(4,6)-]dodecane|4,12,12-trimethyl-9-methylene-5-oxatricyclo[8.2.0.0~4,6~]dodecane|(-)-5-Oxatricyclo[8.2.0.0(4,6)]dodecane,4,12,12-trimethyl-9-methylene-|(1R,4R,6R,10S)-4,12,12-Trimethyl-9-methylene-5-oxatricyclo[8.2.0.04,6]dodecane|(1R,4R,6R,10S)-9-Methylene-4,12,12-trimethyl-5-oxatricyclo[8.2.0.0(4,6])dodecane|(1R,4R,6R,10S)- 4,12,12-trimethyl-9-methylene-5-oxatricyclo[8.2.0.]dodecane (caryophyllene oxide) 5-Oxatricyclo(8.2.0.0(4,6))dodecane|[1R-(1R*,4R*,6R*,10S*)]- (-)-Epoxydihydrocaryophyllene (-)-<<beta>>-Caryophyllene epoxide (-)-<<beta>>-Caryophyllene oxide 4,11,11-Trimethyl-8-methylene-5-oxatricyclo(8.2.0.0(4,6))dodecane|[1R-(1R*,4R*,6R*,10S*)]- Caryophylene oxide Caryophyllene epoxide Caryophyllene oxyde Epoxycaryophyllene [1R-(1R*,4R*,6R*,10S*)]-4,12,12-trimethyl-9-methylene-5-oxatricyclo[8.2.0.04,6]dodecane <<beta>>-Caryophyllene epoxide <<beta>>-Caryophyllene oxide|5-OXATRICYCLO(8.2.0.0(4,6))DODECANE, 4,12,12-TRIMETHYL-9-METHYLENE-, (1R-(1R*,4R*,6R*,10S*))-|5-OXATRICYCLO(8.20.0(4,6))DODECANE, 4,12,12-TRIMETHYL-9-METHYLENE-, (1R,4R,6R,10S)-	220350	C15H24O	12500	330000	3600	16	0	1	0	InChI=1S/C15H24O/c1-10-5-6-13-15(4,16-13)8-7-12-11(10)9-14(12,2)3/h11-13H,1,5-9H2,2-4H3/t11-,12-,13-,15-/m1/s1	C[C@@]12CC[C@@H]3[C@H](CC3(C)C)C(=C)CC[C@H]1O2	CC1(CC2C1CCC3(C(O3)CCC2=C)C)C	NVEQFIOZRFFVFW-RGCMKSIDSA-N	(1R,4R,6R,10S)-4,12,12-trimethyl-9-methylidene-5-oxatricyclo[8.2.0.04,6]dodecane	220183	220183	0	1	0	4	4	0	0	0	0	1466	2649	1188	2D+3D	NULL	Biological Test Results|Chemical and Physical Properties|Classification|Food Additives and Ingredients|Identification|Literature|Patents|Pharmacology and Biochemistry|Safety and Hazards|Toxicity|Use and Manufacturing	15	1084643|1084644|1084645|1084646|1084647|1084648|1111946|1159520|1159521|1159523|1159525|1159526|1159527|1159528|1159529|1159531|1159551|1159552|1159555|1224834|1224835|1224836|1224837|1224838|1224839|1224840|1224841|1224842|1224843|1224844|1224845|1224846|1224847|1224848|1224849|1224867|1224868|1224869|1224870|1224871|1224872|1224873|1224874|1224875|1224876|1224877|1224878|1224879|1224880|1224881|1224882|1224883|1224884|1224885|1224886|1224887|1224888|1224889|1224890|1224892|1224893|1224894|1224895|1224896|1259241|1259242|1259243|1259244|1259247|1259248|1259310|1259364|1259365|1259366|1259367|1259368|1259369|1259374|1259377|1259378|1259379|1259380|1259381|1259382|1259383|1259384|1259385|1259386|1259387|1259388|1259389|1259390|1259391|1259392|1259393|1259394|1259395|1259396|1259401|1259402|1259403|1259404|1259422|1346784|1346795|1346798|1346799|1346824|1346829|1346859|1346877|1346891|1346924|1346977|1346978|1346979|1346980|1346981|1346982|1347030|1347031|1347032|1347033|1347034|1347035|1347036|1347037|1347038|1347395|1347397|1347398|1347399|1503774|1503775|1508602|1634805|1634809|1671196|1671197|1671198|1671199|1671200|1671201|1919968|1919969|1919970|1920063|1920064|1920065|1920067|1920068	20050712	001Chemical|10X CHEM|A2B Chem|AA BLOCKS|Aaron Chemicals LLC|AbaChemScene|abcr GmbH|ABI Chem|Acmec Biochemical|AK Scientific, Inc. (AKSCI)|AKos Consulting & Solutions|Aladdin|Alfa Chemistry|Ambeed|Ambinter|AstaTech, Inc.|Aurora Fine Chemicals LLC|BenchChem|BindingDB|Biosynth|BLD Pharm|BOC Sciences|Center for Chemical Genomics, University of Michigan|ChEBI|Chem-Space.com Database|Chembase.cn|ChEMBL|Chemenu Inc.|ChemFaces|ChemIDplus|Chemieliva Pharmaceutical Co., Ltd|Cheminformatics Friedrich-Schiller-University Jena|ChemSpider|ChemTik|Collaborative Drug Discovery, Inc.|Combi-Blocks|Comparative Toxicogenomics Database (CTD)|CSNpharm|CymitQuimica|DiscoveryGate|Egon Willighagen, Department of Bioinformatics - BiGCaT, Maastricht University|eMolecules|eNovation Chemicals|EPA DSSTox|FDA Global Substance Registration System (GSRS)|Glentham Life Sciences Ltd.|Google Patents|IBM|iChemical Technology USA Inc|J&H Chemical Co.,ltd|Japan Chemical Substance Dictionary (Nikkaji)|KEGG|Key Organics/BIONET|LabNetwork, a WuXi AppTec Company|LGC Standards|MedChemexpress MCE|Molecule Market|Molepedia|MolPort|MuseChem|NextBio|NIAID ChemDB|NovoSeek|PATENTSCOPE (WIPO)|Probes & Drugs portal|PubChem Reference Collection|RR Scientific|Santa Cruz Biotechnology, Inc.|Selleck Chemicals|Sigma-Aldrich|Smolecule|Springer Nature|Starshine Chemical|SureChEMBL|TargetMol|THE BioTek|The Scripps Research Institute Molecular Screening Center|Thieme Chemistry|Thomson Pharma|Tox21|ToxPlanet|Van Aroma|VladaChem|VWR, Part of Avantor|Wikidata|ZeroPM - Zero Pollution of Persistent, Mobile Substances|ZINC	Chemical Vendors|Curation Efforts|Governmental Organizations|Journal Publishers|Legacy Depositors|NIH Initiatives|Research and Development|Subscription Services	NULL
2733294	trans-2-Hexenyl acetate	5.76771	7.74546	trans-2-Hexenyl acetate|2497-18-9|2-Hexenyl acetate|trans-Hex-2-enyl acetate|[(E)-hex-2-enyl] acetate|(E)-2-HEXENYL ACETATE|2-Hexen-1-ol, acetate|2-Hexenyl acetate, (2E)-|(E)-Hex-2-en-1-yl acetate|2-Hexen-1-yl-acetate|2-Hexen-1-ol, 1-acetate, (2E)-|2-Hexen-1-ol, acetate, (E)-|(E)-Hex-2-enyl acetate|Trans-2-HEXENYLACETATE|(e)-2-hexen-1-yl acetate|2E-Hexenyl acetate|FEMA No. 2564|(2E)-2-Hexenyl acetate|2-Hexenyl acetate, trans-|XDV436N45E|Acetic Acid trans-2-Hexenyl Ester|2-Hexen-1-ol, 1-acetate|trans-2-hexen-1-yl acetate|hex-2-en-1-yl acetate|BRN 1721851|UNII-XDV436N45E|2-Hexen-1-yl acetate, trans-|2-Hexenol acetate|EINECS 219-680-7|EINECS 233-223-9|2-Hexen-1-ol acetate|AI3-34393|(E)-2-hexen-1-ol acetate|4-02-00-00187 (Beilstein Handbook Reference)|SCHEMBL112504|SCHEMBL112505|trans-hex-2-en-1-yl acetate|CHEMBL2251453|trans-2-Hexenyl acetate, 98%|(2E)-hex-2-en-1-yl acetate|FEMA 2564|DTXSID40879237|CHEBI:141209|(E)-Acetic acid hex-2-enyl ester|HEXEN-1-YL ACETATE [FHFI]|LMFA07010178|MFCD00009474|(E)-2-HEXENYL ACETATE [FCC]|CS-W018282|HEXEN-1-YL ACETATE, TRANS-2-|LS-13478|A0877|NS00012569|trans-2-Hexenyl acetate, >=98%, FCC, FG|E75960|A877753|Q209406|J-015756	142200	C8H14O2	26300	116000	2000	10	0	2	5	InChI=1S/C8H14O2/c1-3-4-5-6-7-10-8(2)9/h5-6H,3-4,7H2,1-2H3/b6-5+	CCC/C=C/COC(=O)C	CCCC=CCOC(=O)C	HRHOWZHRCRZVCU-AATRIKPKSA-N	[(E)-hex-2-enyl] acetate	142099	142099	0	1	0	0	0	0	1	1	0	179	2513	1102	2D+3D	NULL	Biological Test Results|Chemical and Physical Properties|Classification|Food Additives and Ingredients|Literature|Patents|Pharmacology and Biochemistry|Safety and Hazards|Toxicity|Use and Manufacturing	12	1090693|1090694|1090695|1090696|1090697|1090698	20050327	001Chemical|10X CHEM|1st Scientific|3B Scientific (Wuhan) Corp|3WAY PHARM INC|A2B Chem|AA BLOCKS|Aaron Chemicals LLC|AbaChemScene|abcr GmbH|ABI Chem|AHH Chemical co.,ltd|Alfa Chemistry|Alichem|Amadis Chemical|Ambeed|AN PharmaTech|AstaTech, Inc.|Aurora Fine Chemicals LLC|BenchChem|Biosynth|BLD Pharm|BOC Sciences|ChEBI|Chem-Space.com Database|Chembase.cn|ChEMBL|ChemExper Chemical Directory|ChemIDplus|Chemieliva Pharmaceutical Co., Ltd|ChemMol|ChemSpider|Collaborative Drug Discovery, Inc.|Combi-Blocks|CymitQuimica|DiscoveryGate|Egon Willighagen, Department of Bioinformatics - BiGCaT, Maastricht University|eMolecules|eNovation Chemicals|EPA DSSTox|FDA Global Substance Registration System (GSRS)|Google Patents|Human Metabolome Database (HMDB)|ISpharm|J&H Chemical Co.,ltd|Japan Chemical Substance Dictionary (Nikkaji)|Key Organics/BIONET|LabNetwork, a WuXi AppTec Company|LIPID MAPS|MassBank of North America (MoNA)|Metabolomics Workbench|MolPort|MuseChem|NextBio|NIST Chemistry WebBook|NIST Mass Spectrometry Data Center|NORMAN Suspect List Exchange|NovoSeek|Parchem|PATENTSCOPE (WIPO)|RR Scientific|Santa Cruz Biotechnology, Inc.|Sigma-Aldrich|Smolecule|Springer Nature|SpringerMaterials|Starshine Chemical|SureChEMBL|TCI (Tokyo Chemical Industry)|THE BioTek|Thieme Chemistry|Thomson Pharma|Thoreauchem|ToxPlanet|Tractus|VladaChem|VWR, Part of Avantor|Wikidata|Wiley|Yuhao Chemical|ZeroPM - Zero Pollution of Persistent, Mobile Substances|ZINC	Chemical Vendors|Curation Efforts|Governmental Organizations|Journal Publishers|Legacy Depositors|NIH Initiatives|Research and Development|Subscription Services	NULL
3080207	10,11-Dihydro-11-oxo-5H-pyrido(3,4-c)(1)benzazepine-5-hexanoic acid	6.48939	47.8005	127654-17-5|10,11-Dihydro-11-oxo-5H-pyrido(3,4-c)(1)benzazepine-5-hexanoic acid|5H-Pyrido(3,4-c)(1)benzazepine-5-hexanoic acid, 10,11-dihydro-11-oxo-|5-(5-Carboxypentyl)-5,11-dihydropyrido(3,4-c)(1)benzazepin-11(10H)-one|SCHEMBL9039153|DTXSID80925929|6-(11-Hydroxy-5H-pyrido[3,4-c][1]benzazepin-5-yl)hexanoic acid	324400	C19H20N2O3	79300	454000	3000	24	2	4	6	InChI=1S/C19H20N2O3/c22-18(23)9-3-1-2-6-13-14-10-11-20-12-16(14)19(24)21-17-8-5-4-7-15(13)17/h4-5,7-8,10-13H,1-3,6,9H2,(H,21,24)(H,22,23)	C1=CC=C2C(=C1)C(C3=C(C=NC=C3)C(=O)N2)CCCCCC(=O)O	C1=CC=C2C(=C1)C(C3=C(C=NC=C3)C(=O)N2)CCCCCC(=O)O	GIOMQQZOMJZNMH-UHFFFAOYSA-N	6-(5-oxo-6,11-dihydropyrido[3,4-c][1]benzazepin-11-yl)hexanoic acid	324147	324147	0	1	0	1	0	1	0	0	0	0	4	2	2D+3D	NULL	Classification|Patents|Toxicity	3	NULL	20050809	ABI Chem|Achemica|ChemIDplus|ChemSpider|ChemTik|DiscoveryGate|EPA DSSTox|Google Patents|J&H Chemical Co.,ltd|LeadScope|NextBio|PATENTSCOPE (WIPO)|RR Scientific|Starshine Chemical|SureChEMBL|ToxPlanet	Chemical Vendors|Curation Efforts|Governmental Organizations|Legacy Depositors|Research and Development|Subscription Services	NULL
4351008	N-Sec-butyl-2-phenyl-acetamide	4.69848	5.25878	SCHEMBL19591984|DTXSID601296250|N-(1-Methylpropyl)benzeneacetamide|AKOS002956139|AKOS016195667|N-SEC-BUTYL-2-PHENYL-ACETAMIDE|34028-18-7	191270	C12H17NO	29100	173000	2500	14	1	1	4	InChI=1S/C12H17NO/c1-3-10(2)13-12(14)9-11-7-5-4-6-8-11/h4-8,10H,3,9H2,1-2H3,(H,13,14)	CCC(C)NC(=O)CC1=CC=CC=C1	CCC(C)NC(=O)CC1=CC=CC=C1	IMBKCYFEQQRLSE-UHFFFAOYSA-N	N-butan-2-yl-2-phenylacetamide	191131	191131	0	1	0	1	0	1	0	0	0	0	11	6	2D+3D	NULL	Patents	1	NULL	20050914	ABI Chem|AKos Consulting & Solutions|Aurora Fine Chemicals LLC|Bic Biotech|ChemDB|ChemSpider|DiscoveryGate|EPA DSSTox|Google Patents|IBM|Mcule|NextBio|PATENTSCOPE (WIPO)|RR Scientific|Sigma-Aldrich|SureChEMBL	Chemical Vendors|Curation Efforts|Governmental Organizations|Legacy Depositors|Research and Development|Subscription Services	NULL
5280450	Linoleic Acid	14.8639	7.74546	linoleic acid|60-33-3|Linolic acid|(9Z,12Z)-octadeca-9,12-dienoic acid|Telfairic acid|cis,cis-Linoleic acid|Linoleate|9,12-Linoleic acid|Emersol 315|cis,cis-9,12-Octadecadienoic acid|Unifac 6550|9Z,12Z-Linoleic acid|cis-9,cis-12-Octadecadienoic acid|Emersol 310|(Z,Z)-9,12-Octadecadienoic acid|Extra Linoleic 90|9Z,12Z-octadecadienoic acid|9-cis,12-cis-Linoleic acid|all-cis-9,12-Octadecadienoic acid|acide linoleique|Linoleic|acido linoleico|Leinoleic acid|9,12-Octadecadienoic acid (9Z,12Z)-|9-cis,12-cis-Octadecadienoic acid|alpha-Linoleic acid|Ronacare asc 3|(9Z,12Z)-Octadecadienoic acid|acide cis-linoleique|Linoleic acid, pure|CCRIS 650|9,12-Octadecadienoic acid (Z,Z)-|9,12-Octadecadienoic acid|CHEBI:17351|HSDB 5200|UNII-9KJL21T0QJ|cis-delta9,12-Octadecadienoic acid|EINECS 200-470-9|9KJL21T0QJ|cis-Delta(9,12)-octadecadienoic acid|9,12-Octadecadienoic acid, (Z,Z)-|NSC 281243|NSC-281243|8024-22-4|DTXSID2025505|AI3-11132|cis-9, cis-12-octadecadienoic acid|C18:2 (n-6)|FEMA NO. 3380, LINOLEIC ACID-|CHEMBL267476|DTXCID505505|9-cis,12-cis-Octadecadienoate|8016-21-5|delta9,12-Octadecadienoic acid|C18:2|C18:2, n-6,9 all-cis|MFCD00064241|NSC281243|cis,cis-linoleate|NCGC00091049-04|VITAMIN F COMPONENT LINOLEIC ACID|VESPULA PENSYLVANICA B708568K063|LINOLEIC ACID (MART.)|LINOLEIC ACID [MART.]|C18:2 9c, 12c omega6 todos cis-9,12-octadienoico|CAS-60-33-3|14C-Linoleic acid|(9Z,12Z)-9,12-octadecadienoic acid|(14C)-Linoleic acid|octadeca-9,12-dienoic acid|SR-01000944790|(14C)alpha-Linolenic acid|9,12 Octadecadienoic Acid|acidelinoleique|7552P0K6PN|Linolate|Acid, 9,12-Octadecadienoic|linoleic-acid|Leinolic acid|trans-9,trans-12-Octadecadienoic acid|85594-37-2|9Z,12Z-Linoleate|80969-37-5|n-6,9 all-cis|Linoleic acid, 95%|9Z,12Z-Octadecadienoate|9-cis,12-cis-Linoleate|Linoleic acid, >=95%|Linoleic acid, >=99%|bmse000497|bmse000604|Epitope ID:117705|POLYLIN NO 515|LINOLEIC ACID [MI]|SCHEMBL7067|(9Z,12Z)-9,12-Octadecadienoic-1-13C Acid|Fatty Acid 18:2 n-6|POLYIN NO.515|cis,12-Octadecadienoic acid|LINOLEIC ACID [FCC]|Pamolyn 125 (Salt/Mix)|cis-D9,12-Octadecadienoate|BSPBio_001374|LINOLEIC ACID [HSDB]|LINOLEIC ACID [INCI]|CCRIS 652|LINOLEIC ACID [VANDF]|UNII-7552P0K6PN|all-cis-9,12-Octadecadienoate|BML3-C03|cis-9,cis-12-Octadecadienoate|GTPL1052|Linoleic acid, >=95%, FG|Linoleic acid, puriss., 90%|LINOLEIC ACID [WHO-DD]|(Z,Z)-9,12-Octadecadienoate|ACon1_000270|BDBM22231|cis-D9,12-Octadecadienoic acid|Linoleic acid, >=93% (GC)|CHEBI:137735|9,12-Octadecadienoic acid, (Z,Z)-, labeled with carbon-14|HMS1361E16|HMS1791E16|HMS1989E16|HMS3402E16|HMS3649F07|HMS3886F05|Linoleic acid, analytical standard|9,12-Octadecadienoic acid (VAN)|cis,cis,9,12-Octadecadienoic acid|HY-N0729|9,12-Octadecadienoic acid, (Z)-|Tox21_111067|Tox21_202171|Tox21_303080|(9Z,12Z)-9,12-Octadecadienoate|C18:2 9c|cis,cis-octadeca-9,12-dienoic acid|cis-9,cis-12-Octadecadienoic acid,|LMFA01030120|s5821|(Z,Z)-Octadeca-9, 12-dienoic acid|9,12-Octadecadienoic acid, (E,E)-|9,12-Octadecadienoic acid, cis,cis-|AKOS015951293|Cis, cis-octadeca-9,12-dienoic acid|DB14104|(Z)-9,12-OCTADECADIENOIC ACID|9-(Z), 12-(Z)-Octadecadienoic acid|cis-.DELTA.9,12-Octadecadienoic acid|IDI1_033844|NCGC00091049-01|NCGC00091049-02|NCGC00091049-03|NCGC00091049-05|NCGC00091049-06|NCGC00091049-07|NCGC00257024-01|NCGC00259720-01|12c omega6 todos cis-9,12-octadienoico|AC-33770|AS-12672|BP-31121|FA(18:2(9Z,12Z))|Linoleic acid, technical, 60-74% (GC)|Octadeca-9,12-dienoic acid, (cis,cis)-|AI3-36448|9,Z)-|CS-0009742|L0053|L0124|NS00010521|C01595|EN300-383983|LINOLEIC ACID (CONSTITUENT OF SPIRULINA)|9, (Z)-|A832696|Q407426|LINOLEIC ACID (CONSTITUENT OF FLAX SEED OIL)|LINOLEIC ACID (CONSTITUENT OF SAW PALMETTO)|SR-01000944790-1|SR-01000944790-3|BRD-K08973992-001-03-9|LINOLEIC ACID (CONSTITUENT OF BORAGE SEED OIL)|LINOLEIC ACID (CONSTITUENT OF SPIRULINA) [DSC]|5CE5E1F3-8859-4C5B-9AFE-E44A7076DF6E|LINOLEIC ACID (C18:2) (CONSTITUENT OF KRILL OIL)|LINOLEIC ACID (CONSTITUENT OF SAW PALMETTO) [DSC]|Linoleic acid, liquid, BioReagent, suitable for cell culture|Linoleic acid, 2.0 mg/mL in ethanol, certified reference material|cis,cis-9,12-octadecadienoic acid; LINOLEATE; emersol315; Linoleic; unifac6550;|30175-49-6|LIN	280400	C18H32O2	37300	267000	6800	20	1	2	14	InChI=1S/C18H32O2/c1-2-3-4-5-6-7-8-9-10-11-12-13-14-15-16-17-18(19)20/h6-7,9-10H,2-5,8,11-17H2,1H3,(H,19,20)/b7-6-,10-9-	CCCCC/C=C\C/C=C\CCCCCCCC(=O)O	CCCCCC=CCC=CCCCCCCCC(=O)O	OYHQOLUKZRVURQ-HZJYTTRNSA-N	(9Z,12Z)-octadeca-9,12-dienoic acid	280.24	280.24	0	1	0	0	0	0	2	2	0	36502	195605	74969	2D+3D	Linoleic Acid	Biological Test Results|Chemical and Physical Properties|Classification|Drug and Medication Information|Food Additives and Ingredients|Identification|Literature|Patents|Pharmacology and Biochemistry|Safety and Hazards|Toxicity|Use and Manufacturing	16	330|421|426|427|433|434|435|445|530|540|541|542|543|544|545|546|584|585|595|596|603|605|654|655|656|657|658|659|660|661|662|663|664|665|666|667|875|880|881|884|885|886|887|889|892|893|894|900|902|912|921|923|924|925|926|938|946|947|948|955|960|961|962|963|964|965|966|967|968|969|970|971|972|973|974|975|976|977|978|979|980|981|982|983|984|985|986|987|988|989|993|994|995|1030|1379|1452|1454|1457|1458|1460|1463|1467|1468|1469|1471|1476|1477|1478|1479|1487|1490|1688|1766|1768|1865|1948|2101|2107|2112|2120|2147|2240|2241|2275|2313|2316|2322|2330|2451|2472|2517|2528|2546|2549|2551|2662|3081|40631|145834|145835|227699|241602|241603|241990|288712|288713|323922|323923|323924|323925|323929|323930|323931|323932|330320|360927|360928|360929|371570|371573|371574|371575|371576|376615|376617|376618|380176|380177|380178|380179|380180|380181|380182|380183|380184|380185|380186|402793|402794|402795|402796|402797|402798|402799|402800|403341|409935|423126|423127|423128|423129|423130|423133|423136|423137|424805|434959|455078|455079|455080|483946|483947|483948|483949|483950|483951|483952|483953|483954|483955|485281|485290|485350|492140|492961|493033|493140|493162|504327|504332|504749|504832|504834|504845|504847|504865|540299|588513|588514|588515|588516|588519|588526|588527|588532|588533|588534|588535|588536|588537|588541|588543|588544|588545|588546|588547|588579|588834|602314|602332|624030|624031|624032|624044|624101|624156|624170|624172|624173|624296|624297|627874|627875|627876|627877|627878|627879|627880|627976|627979|627980|627981|627982|628060|630398|630399|630402|642414|642415|651631|651632|651633|651634|651741|651743|651749|651751|651754|651755|651757|651758|651777|651778|651802|651838|652048|652051|658437|658578|658579|658580|686978|686979|720516|720532|720533|720552|720579|720580|720634|720635|720636|720637|720652|720653|720659|720674|720675|720678|720679|720680|720681|720682|720683|720684|720685|720686|720687|720691|720692|720693|720717|720719|720725|743012|743014|743015|743033|743035|743036|743040|743041|743042|743053|743054|743063|743064|743065|743066|743067|743069|743074|743075|743077|743078|743079|743080|743081|743083|743084|743085|743086|743091|743094|743122|743139|743140|743191|743194|743199|743202|743203|743209|743210|743211|743212|743213|743215|743217|743218|743219|743220|743221|743222|743223|743224|743225|743226|743227|743228|743239|743240|743241|743242|743244|743288|743292|1058850|1076682|1082335|1082336|1082337|1082338|1082339|1082340|1082341|1082342|1082343|1082344|1082345|1082346|1082349|1082350|1082351|1082352|1082357|1082358|1082359|1082360|1083120|1083121|1083122|1083123|1083124|1083125|1083126|1083127|1083128|1083129|1083130|1083131|1083132|1083133|1083134|1083135|1083136|1083137|1090870|1090871|1090872|1090873|1090874|1090875|1090876|1090877|1090887|1090888|1090889|1090890|1090891|1090893|1090894|1094404|1094405|1106593|1110759|1110763|1114582|1114583|1114584|1159509|1159515|1159516|1159517|1159518|1159519|1159520|1159521|1159523|1159524|1159525|1159526|1159527|1159528|1159529|1159531|1159551|1159552|1159553|1159555|1159978|1178768|1178769|1192388|1192389|1192390|1192391|1192392|1224834|1224835|1224836|1224837|1224838|1224839|1224840|1224841|1224842|1224843|1224844|1224845|1224846|1224847|1224848|1224849|1224867|1224868|1224869|1224870|1224871|1224872|1224873|1224874|1224875|1224876|1224877|1224878|1224879|1224880|1224881|1224882|1224883|1224884|1224885|1224886|1224887|1224888|1224889|1224890|1224892|1224893|1224894|1224895|1224896|1229245|1259241|1259242|1259243|1259244|1259247|1259248|1259251|1259318|1259325|1259344|1259355|1259356|1259364|1259365|1259366|1259367|1259368|1259369|1259374|1259377|1259378|1259379|1259380|1259381|1259382|1259383|1259384|1259385|1259386|1259387|1259388|1259390|1259391|1259392|1259393|1259394|1259395|1259396|1259401|1259402|1259403|1259404|1259407|1259409|1296008|1312065|1312066|1312078|1338209|1341023|1345188|1345199|1345809|1346678|1346679|1346729|1346784|1346795|1346798|1346799|1346800|1346824|1346829|1346859|1346877|1346891|1346924|1346977|1346978|1346979|1346980|1346981|1346982|1346983|1346984|1346985|1346986|1346987|1347030|1347031|1347032|1347033|1347034|1347035|1347036|1347037|1347038|1347080|1347131|1347148|1347154|1347395|1347397|1347398|1347399|1418782|1508601|1508602|1508630|1509163|1616997|1621005|1621011|1621055|1621056|1621057|1621058|1621059|1621060|1621061|1621062|1621063|1621064|1621081|1624318|1624319|1645838|1645882|1645883|1645886|1645887|1671190|1671196|1671197|1671198|1671199|1671200|1671201|1671498|1674107|1674108|1750101|1802832|1885200|1918969|1919968|1919969|1919970|1920063|1920064|1920065|1920067|1920068	20040916	3WAY PHARM INC|A&J Pharmtech CO., LTD.|A2B Chem|AA BLOCKS|Aaron Chemicals LLC|AbaChemScene|abcr GmbH|ABI Chem|AbMole Bioscience|Achemtek|Acmec Biochemical|Acorn PharmaTech Product List|Activate Scientific|AEchem Scientific Corp., USA|AHH Chemical co.,ltd|AK Scientific, Inc. (AKSCI)|AKos Consulting & Solutions|Aladdin|Alfa Chemistry|Alichem|Amadis Chemical|Ambeed|Ambinter|AN PharmaTech|AstaTech, Inc.|Aurora Fine Chemicals LLC|Aurum Pharmatech LLC|Baker Lab, Chemistry Department, The University of North Carolina at Chapel Hill|BenchChem|BePharm Ltd.|Bic Biotech|BindingDB|BioCyc|Biological Magnetic Resonance Data Bank (BMRB)|BLD Pharm|BOC Sciences|Boerchem|Broad Institute|BroadPharm|Burnham Center for Chemical Genomics|C. David Weaver Laboratory, Vanderbilt University|Calbiochem|CCSbase|CD Formulation|ChEBI|Chem-Space.com Database|ChemBank|Chembase.cn|ChEMBL|Chemenu Inc.|ChemExper Chemical Directory|ChemFaces|Chemical Carcinogenesis Research Information System (CCRIS)|Chemical Synthesis Database|ChemIDplus|Chemieliva Pharmaceutical Co., Ltd|ChemMol|ChemSpider|CHIRALEN|Collaborative Drug Discovery, Inc.|Combi-Blocks|Comparative Toxicogenomics Database (CTD)|Crystallography Open Database (COD)|CSNpharm|CymitQuimica|Davey Lab, Department of Microbiology, NEIDL, Boston University|DC Chemicals|DiscoveryGate|DrugBank|DrugCentral|DTP/NCI|ECI Group, LCSB, University of Luxembourg|Egon Willighagen, Department of Bioinformatics - BiGCaT, Maastricht University|EMD Millipore|eMolecules|Enamine|eNovation Chemicals|EPA DSSTox|EPA Substance Registry Services|EvitaChem|FDA Global Substance Registration System (GSRS)|Founder Pharma|Glentham Life Sciences Ltd.|Golm Metabolome Database (GMD), Max Planck Institute of Molecular Plant Physiology|Google Patents|Hangzhou APIChem Technology|Human Metabolome Database (HMDB)|IBM|ICCB-Longwood Screening Facility, Harvard Medical School|iChemical Technology USA Inc|Immune Epitope Database (IEDB)|IUPHAR/BPS Guide to PHARMACOLOGY|J&H Chemical Co.,ltd|Japan Chemical Substance Dictionary (Nikkaji)|KEGG|Key Organics/BIONET|LabNetwork, a WuXi AppTec Company|LeadScope|LGC Standards|LIPID MAPS|MassBank Europe|MassBank of North America (MoNA)|Matrix Scientific|MedChemexpress MCE|Metabolomics Workbench|Molepedia|MolPort|MTDP|MuseChem|National Center for Advancing Translational Sciences (NCATS)|Nature Chemical Biology|Nature Chemistry|NCBI Structure|NextBio|NextMove Software|NIAID ChemDB|NIST Chemistry WebBook|NIST Mass Spectrometry Data Center|NORMAN Suspect List Exchange|NovoSeek|Oakwood Products|OXCHEM CORPORATION|Parchem|PATENTSCOPE (WIPO)|Phion Ltd|Pi Chemicals|Probes & Drugs portal|Protein Data Bank in Europe (PDBe)|PubChem Reference Collection|R&D Chemicals|RR Scientific|Santa Cruz Biotechnology, Inc.|SCRIPDB|Selleck Chemicals|Sigma-Aldrich|SMID|Smolecule|Springer Nature|SpringerMaterials|Starshine Chemical|SureChEMBL|Syntech Labs|Syntree|TargetMol|TCI (Tokyo Chemical Industry)|THE BioTek|The Scripps Research Institute Molecular Screening Center|Therapeutic Target Database (TTD)|Thieme Chemistry|Thomson Pharma|Thoreauchem|TimTec|Tox21|ToxPlanet|UCLA Molecular Screening Shared Resource|University of Kansas High Throughput Screening Laboratory|VladaChem|VWR, Part of Avantor|WashU High Throughput Screening Center|West Coast Metabolomics Center-UC Davis|Wikidata|WikiPathways|Wiley|Wilshire Technologies|Wubei-Biochem|Wutech|Yick-Vic Chemicals & Pharmaceuticals (HK) Ltd.|Yuhao Chemical|ZeroPM - Zero Pollution of Persistent, Mobile Substances|ZINC	Chemical Vendors|Curation Efforts|Governmental Organizations|Journal Publishers|Legacy Depositors|NIH Initiatives|Research and Development|Subscription Services	COVID-19|COVID19|Coronavirus|Corona-virus|SARS|SARS2|SARS-CoV|SARS-CoV-2|COVID info from PDB, Protein Data Bank, WikiPathways
5281168	2-Hexenal	4.28968	0	trans-2-Hexenal|6728-26-3|2-HEXENAL|(E)-Hex-2-enal|Leaf aldehyde|(E)-2-HEXENAL|trans-2-Hexen-1-al|505-57-7|Hex-2-enal|beta-Propyl acrolein|2-trans-Hexenal|Hexylenic aldehyde|Hex-2-en-1-al|trans-Hex-2-enal|2-Hexenal, (E)-|beta-Propylacrolein|2-Hexenal, (2E)-|(2E)-2-Hexenal|3-propyl acrolein|Hexenal|(2E)-hex-2-enal|alpha,beta-Hexylenaldehyde|FEMA No. 2560|3-Propylacrolein|(2e)-hexenal|Trans-?2-?Hexenal|hexen-2-al|MFCD00007008|69JX3AIR1I|DTXSID1041425|2-Hexen-1-al|trans-2-Hexenal-D2|trans-2-Hexenal-D4|2-hexenaldehyde|DTXCID9021425|Hexenal, (E)-|3-propyl-acrolein|hexen-2-en-1-al|CAS-6728-26-3|2-hexenal, E|alpha.beta-Hexylenaldehyd|n-C3H7CH=CHCHO|CCRIS 3508|CCRIS 4565|trans-2-Hexen-1-al, natural, >=95%, FG|2-hexenal, Z-isomer|trans-2-Hexenal (leaf aldehyde)|(E)-2-hexen-1-al|EINECS 208-014-0|EINECS 229-778-1|UNII-69JX3AIR1I|CHEBI:19591|BRN 1699684|BRN 1740988|AI3-24649|AI3-35157|trans-2-Hexenal (leaf aldehyde) (natural)|trans-2 hexenal|Trans-2-exenal|trans-3-Propylacrolein|(E)-hex--2-enal|4-Hexenal,(4E)-|trans-2-Hexenyl Aldehyde|trans-2-Hexenal, 96%|GREEN LEAF ALDEHYDE|bmse000536|2-HEXENAL [FHFI]|2-HEXENAL, TRANS-|3-01-00-02993 (Beilstein Handbook Reference)|4-01-00-03468 (Beilstein Handbook Reference)|.BETA.-PROPYL ACROLEIN|trans-2-Hexen-1-al, 98%|CHEMBL2228570|CHEBI:28913|FEMA 2560|MBDOYVRWFFCFHM-SNAWJCMRSA-|Tox21_201286|Tox21_303390|LMFA06000002|s6303|(E)-2-HEXEN-1-AL [FCC]|AKOS015899831|.ALPHA.-.BETA.-HEXYLENEALDEHYDE|NCGC00249015-01|NCGC00257483-01|NCGC00258838-01|trans-2-Hexen-1-al, analytical standard|HY-128429|CS-0099263|H0345|NS00012564|trans-2-Hexen-1-al, >=95%, FCC, FG|C08497|EN300-130761|EN300-373462|A828173|A835690|Q209405|Z2941218207|InChI=1/C6H10O/c1-2-3-4-5-6-7/h4-6H,2-3H2,1H3/b5-4+	98140	C6H10O	17100	64599	1500	7	0	1	3	InChI=1S/C6H10O/c1-2-3-4-5-6-7/h4-6H,2-3H2,1H3/b5-4+	CCC/C=C/C=O	CCCC=CC=O	MBDOYVRWFFCFHM-SNAWJCMRSA-N	(E)-hex-2-enal	980732	980732	0	1	0	0	0	0	1	1	0	2220	7503	3188	2D+3D	NULL	Biological Test Results|Chemical and Physical Properties|Classification|Food Additives and Ingredients|Literature|Patents|Pharmacology and Biochemistry|Safety and Hazards|Toxicity|Use and Manufacturing	14	1201|651631|651632|651633|651634|720516|720552|720634|720635|720637|720674|720675|720678|720679|720680|720681|720682|720683|720684|720685|720686|720687|720691|720692|720693|720719|720725|743012|743014|743015|743033|743035|743036|743040|743041|743042|743053|743054|743063|743064|743065|743066|743067|743069|743074|743075|743077|743078|743079|743080|743081|743083|743084|743085|743086|743091|743094|743122|743139|743140|743191|743194|743199|743202|743203|743209|743210|743211|743212|743213|743215|743217|743218|743219|743220|743221|743222|743223|743224|743225|743226|743227|743228|743239|743240|743241|743242|1081320|1081321|1081322|1081323|1090686|1090687|1090688|1090689|1090690|1090691|1090692|1090693|1090694|1090695|1090696|1090697|1090698|1101110|1101111|1101112|1101113|1101114|1101115|1101147|1101148|1101153|1101303|1101304|1101305|1101306|1101307|1101308|1101309|1101310|1101311|1101312|1101313|1101314|1101315|1101316|1101317|1101318|1102664|1102665|1102666|1102667|1102668|1102669|1102687|1102688|1102689|1102690|1102691|1102692|1102710|1102711|1102712|1102713|1102714|1102715|1102733|1102734|1102735|1102736|1102737|1102738|1102756|1102757|1102758|1102759|1102760|1102761|1102779|1102780|1102781|1102782|1102783|1102784|1102802|1102833|1102864|1102895|1102926|1102957|1159509|1159515|1159516|1159517|1159518|1159519|1159520|1159521|1159523|1159525|1159526|1159527|1159528|1159529|1159531|1159551|1159552|1159553|1159555|1224834|1224835|1224836|1224837|1224838|1224839|1224840|1224841|1224842|1224843|1224844|1224845|1224846|1224847|1224848|1224849|1224867|1224868|1224869|1224870|1224871|1224872|1224873|1224874|1224875|1224876|1224877|1224878|1224879|1224880|1224881|1224882|1224883|1224884|1224885|1224886|1224887|1224888|1224889|1224890|1224892|1224893|1224894|1224895|1224896|1259241|1259242|1259243|1259244|1259247|1259248|1259364|1259365|1259366|1259367|1259368|1259369|1259377|1259378|1259379|1259380|1259381|1259382|1259383|1259384|1259385|1259386|1259387|1259388|1259390|1259391|1259392|1259393|1259394|1259395|1259396|1259401|1259402|1259403|1259404|1259407|1346784|1346795|1346798|1346799|1346824|1346829|1346859|1346877|1346891|1346924|1346977|1346978|1346979|1346980|1346981|1346982|1347030|1347031|1347032|1347033|1347034|1347035|1347036|1347037|1347038|1347395|1347397|1347398|1347399|1671196|1671197|1671198|1671199|1671200|1671201|1919968|1919969|1919970|1920063|1920064|1920065|1920067|1920068	20050327	001Chemical|10X CHEM|3B Scientific (Wuhan) Corp|3WAY PHARM INC|A&J Pharmtech CO., LTD.|A2B Chem|AA BLOCKS|Aaron Chemicals LLC|AbaChemScene|abcr GmbH|ABI Chem|Acadechem|Achemtek|AHH Chemical co.,ltd|AK Scientific, Inc. (AKSCI)|AKos Consulting & Solutions|Aladdin|Alfa Chemistry|Alichem|Amadis Chemical|Ambeed|AN PharmaTech|Aurora Fine Chemicals LLC|BenchChem|Bic Biotech|BioCyc|Biological Magnetic Resonance Data Bank (BMRB)|BLD Pharm|BOC Sciences|Boerchem|ChEBI|Chem-Space.com Database|Chembase.cn|ChEMBL|ChemExper Chemical Directory|ChemFaces|Chemical Carcinogenesis Research Information System (CCRIS)|Chemical Synthesis Database|ChemIDplus|Chemieliva Pharmaceutical Co., Ltd|ChemMol|ChemSpider|Collaborative Drug Discovery, Inc.|Combi-Blocks|Comparative Toxicogenomics Database (CTD)|CSNpharm|CymitQuimica|Debye Scientific Co., Ltd|DiscoveryGate|Egon Willighagen, Department of Bioinformatics - BiGCaT, Maastricht University|eMolecules|Enamine|eNovation Chemicals|EPA DSSTox|EPA Substance Registry Services|FDA Global Substance Registration System (GSRS)|Glentham Life Sciences Ltd.|Google Patents|Human Metabolome Database (HMDB)|IBM|iChemical Technology USA Inc|ISpharm|J&H Chemical Co.,ltd|Japan Chemical Substance Dictionary (Nikkaji)|KEGG|LabNetwork, a WuXi AppTec Company|labseeker|LeadScope|LGC Standards|LIPID MAPS|MassBank of North America (MoNA)|MedChemexpress MCE|Metabolomics Workbench|MolPort|MuseChem|National Center for Advancing Translational Sciences (NCATS)|Nature Chemistry|NCBI Structure|NextBio|NextMove Software|NIST Chemistry WebBook|NIST Mass Spectrometry Data Center|NMRShiftDB|NORMAN Suspect List Exchange|NovoSeek|Oakwood Products|Parchem|PATENTSCOPE (WIPO)|Phion Ltd|Probes & Drugs portal|R&D Chemicals|RR Scientific|Santa Cruz Biotechnology, Inc.|SCRIPDB|Selleck Chemicals|Sigma-Aldrich|Sinfoo Biotech|SLING Consortium|Smolecule|Springer Nature|SpringerMaterials|Starshine Chemical|SureChEMBL|TCI (Tokyo Chemical Industry)|THE BioTek|Thieme Chemistry|Thomson Pharma|Thoreauchem|TimTec|Tox21|ToxPlanet|Tractus|University of Kansas High Throughput Screening Laboratory|VladaChem|VWR, Part of Avantor|Wikidata|Wiley|Win-Win Chemical|Wubei-Biochem|Yick-Vic Chemicals & Pharmaceuticals (HK) Ltd.|Yuhao Chemical|ZeroPM - Zero Pollution of Persistent, Mobile Substances|ZINC	Chemical Vendors|Curation Efforts|Governmental Organizations|Journal Publishers|Legacy Depositors|NIH Initiatives|Research and Development|Subscription Services	NULL
5281515	Caryophyllene	3.64499	0	BETA-CARYOPHYLLENE|Caryophyllene|trans-Caryophyllene|(-)-trans-Caryophyllene|87-44-5|(-)-beta-caryophyllene|L-Caryophyllene|b-caryophyllene|(-)-(E)-Caryophyllene|(E)-Caryophyllene|.beta.-Caryophyllene|(E)-beta-caryophyllene|FEMA No. 2252|trans-beta-caryophyllene|CHEBI:10357|Beta-Caryophylene|trans-.beta.-Caryophyllene|(-)-Caryophyllene|.beta.-Caryophyllen|DTXSID8024739|(E)-beta-caryophylene|NSC 11906|NSC-11906|.beta.-(E)-Caryophyllene|BHW853AU9H|Cannabinoid|E-Caryophyllene|DTXCID304739|beta-Caryophyllen|MFCD00075925|(-)-E-Caryophyllene|8-Methylene-4,11,11-(trimethyl)bicyclo(7.2.0)undec-4-ene|UNII-BHW853AU9H|(1R,4E,9S)-4,11,11-trimethyl-8-methylidenebicyclo[7.2.0]undec-4-ene|Bicyclo(7.2.0)undec-4-ene, 8-methylene-4,11,11-trimethyl-, (E)-(1R,9S)-(-)-|g-Caryophyllene|CCRIS 8094|clove terpenes|EINECS 201-746-1|(1R,4E,9S)-4,11,11-trimethyl-8-methylenebicyclo[7.2.0]undec-4-ene|trans-(1R,9S)-4,11,11-trimethyl-8-methylenebicyclo[7.2.0]undec-4-ene|(1R,4E,9S)-4,11,11-TRIMETHYL-8-METHYLENEBICYCLO(7.2.0)UNDEC-4-ENE|E-.beta.-caryophyllene|AI3-36121|.beta.-Caryophyllene, (-)|CHEBI:63191|2-Methylene-6,10,10-trimethylbicyclo(7.2.0)undec-5-ene|cariofileno|Tincturoid|Copaiba|8-Methylene-4,11,11-(trimethyl)bicyclo[7.2.0]undec-4-ene|NSC11906|Caryophyllene B|Caryophyllene hg|beta-cariofillene|cb2 receptor|(1R,4E,9S)-4,11,11-trimethyl-8-methylene-bicyclo[7.2.0]undec-4-ene|(1R,4E,9S)-4,11,11-trimethyl-8-methylidenebicyclo(7.2.0)undec-4-ene|trans-(1R,9S)-4,11,11-trimethyl-8-methylenebicyclo(7.2.0)undec-4-ene|beta-caryophillene|BICYCLO(7.2.0)UNDEC-4-ENE, 4,11,11-TRIMETHYL-8-METHYLENE-, (E)-(1R,9S)-(-)-|Bicyclo[7.2.0]undec-4-ene, 4,11,11-trimethyl-8-methylene-, (E)-(1R,9S)-(-)-|Bicyclo[7.2.0]undec-4-ene, 8-methylene-4,11,11-trimethyl-, (E)-(1R,9S)-(-)-|4,11,11-Trimethyl-8-methylenebicyclo(7.2.0)undec-4-ene, (1R-(1R*,4E,9S))-|Bicyclo(7.2.0)undec-4-ene, 4,11,11-trimethyl-8-methylene-, (1R-(1R*,4E,9S*))-|Bicyclo[7.2.0]undec-4-ene, 4,11,11-trimethyl-8-methylene-, [1R-(1R*,4E,9S*)]-|trans caryophyllene|caryophyllene 917|E-beta-caryophyllene|CAROPYLLENE|Caryophyllene, (E)|02 - Terpenes|(?)-b-caryophyllene|1-CARYOPHYLLENE|beta-(e)-caryophyllene|beta-trans-caryophyllene|clove terpene derivative|(?)-trans-Caryophyllene|caryophyllene beta natural|CARYOPHYLLENE [MI]|.beta.-trans-Caryophyllene|(-)-I(2)-caryophyllene|12 - Analysis of terpenes|Bicyclo(7.2.0)undec-4-ene, 4,11,11-trimethyl-8-methylene-|CHEMBL445740|BETA-CARYOPHYLLENE [FCC]|BETA-CARYOPHYLLENE [INCI]|Bicyclo(7.2.0)undec-4-ene, 4,11,11-trimethyl-8-methylene-, (1R,4E,9S)-|HY-N1415|.BETA.-CARYOPHYLLENE [FHFI]|Tox21_301497|(1S,9R)-6,10,10-trimethyl-2-methylenebicyclo[7.2.0]undec-5-ene|11CAR7501|BDBM50529607|s6058|AKOS024283988|trans-(1R,9S)-8-Methylene-4,11,11-trimethylbicyclo[7.2.0]undec-4-ene|LMPR0103120001|beta-Caryophyllene, >=80%, FCC, FG|CAS-87-44-5|NCGC00142620-01|NCGC00255159-01|(-)-trans-Caryophyllene, analytical standard|CS-0016839|NS00079049|C09629|beta-Caryophyllene 2000 microg/mL in Acetonitrile|P198906|Q421614|W-109317|(-)-trans-Caryophyllene, >=98.5% (sum of enantiomers, GC)|8-Methylene-4,11,11-(trimethyl)bicyclo(7.2.0)undec-4-ene, (1R,4E,9S)-|BICYCLO(7.2.0)UNDEC-4-ENE, 4,11,11-TRIMETHYL-8-METHYLENE-, (1R-(1R*,4E,9S*)-|Bicyclo[7.2.0]undec-4-ene, 4,11,11-trimethyl-8-methylene-, [1R- (1R*,4E,9S*)]-	204350	C15H24	0.000	293000	4400	15	0	0	0	InChI=1S/C15H24/c1-11-6-5-7-12(2)13-10-15(3,4)14(13)9-8-11/h6,13-14H,2,5,7-10H2,1,3-4H3/b11-6+/t13-,14-/m1/s1	C/C/1=C\CCC(=C)[C@H]2CC([C@@H]2CC1)(C)C	CC1=CCCC(=C)C2CC(C2CC1)(C)C	NPNUFJAVOOONJE-GFUGXAQUSA-N	(1R,4E,9S)-4,11,11-trimethyl-8-methylidenebicyclo[7.2.0]undec-4-ene	204188	204188	0	1	0	2	2	0	1	1	0	4854	4909	2472	2D+3D	NULL	Biological Test Results|Chemical and Physical Properties|Classification|Drug and Medication Information|Food Additives and Ingredients|Literature|Patents|Pharmacology and Biochemistry|Safety and Hazards|Toxicity|Use and Manufacturing	15	875|880|881|884|885|887|889|892|893|894|900|901|902|923|924|995|1030|1379|1452|1454|1457|1460|1463|1467|1468|1469|1471|1476|1477|1478|1479|1490|1519|1766|1768|1865|1948|2101|2107|2112|2147|2451|2472|2517|2528|2546|2549|2551|332912|336297|336298|336299|336300|336301|336302|378070|485290|504327|504845|504847|504865|588379|588579|602332|651631|651632|651633|651634|669296|669297|669298|669299|669300|669301|669302|669304|669305|669306|669307|669308|669309|669310|669311|669312|669313|669314|669315|669316|686978|686979|720516|720532|720533|720552|720634|720635|720637|720674|720675|720678|720679|720680|720681|720682|720683|720684|720685|720686|720687|720691|720692|720693|720719|720725|743012|743014|743015|743033|743035|743036|743040|743041|743042|743053|743054|743063|743064|743065|743066|743067|743069|743074|743075|743077|743078|743079|743080|743081|743083|743084|743085|743086|743091|743094|743122|743139|743140|743191|743194|743199|743202|743203|743209|743210|743211|743212|743213|743215|743217|743218|743219|743220|743221|743222|743223|743224|743225|743226|743227|743228|743239|743240|743241|743242|977599|977602|1070523|1081538|1081539|1081540|1111942|1111943|1111944|1111945|1111946|1159509|1159515|1159516|1159517|1159518|1159519|1159520|1159521|1159523|1159525|1159526|1159527|1159528|1159529|1159531|1159551|1159552|1159553|1159555|1224834|1224835|1224836|1224837|1224838|1224839|1224840|1224841|1224842|1224843|1224844|1224845|1224846|1224847|1224848|1224849|1224867|1224868|1224869|1224870|1224871|1224872|1224873|1224874|1224875|1224876|1224877|1224878|1224879|1224880|1224881|1224882|1224883|1224884|1224885|1224886|1224887|1224888|1224889|1224890|1224892|1224893|1224894|1224895|1224896|1259241|1259242|1259243|1259244|1259247|1259248|1259312|1259364|1259365|1259366|1259367|1259368|1259369|1259377|1259378|1259379|1259380|1259381|1259382|1259383|1259384|1259385|1259386|1259387|1259388|1259390|1259391|1259392|1259393|1259394|1259395|1259396|1259401|1259402|1259403|1259404|1346784|1346795|1346798|1346799|1346824|1346829|1346859|1346877|1346891|1346924|1346977|1346978|1346979|1346980|1346981|1346982|1347030|1347031|1347032|1347033|1347034|1347035|1347036|1347037|1347038|1347082|1347083|1347085|1347086|1347395|1347397|1347398|1347399|1409598|1599306|1612079|1612080|1640020|1645758|1645882|1645883|1645886|1645887|1671190|1671196|1671197|1671198|1671199|1671200|1671201|1919968|1919969|1919970|1920063|1920064|1920065|1920067|1920068	20050624	AbaChemScene|abcr GmbH|ABI Chem|Achemtek|Acmec Biochemical|Acorn PharmaTech Product List|AHH Chemical co.,ltd|AK Scientific, Inc. (AKSCI)|AKos Consulting & Solutions|Aladdin|Alfa Chemistry|Aurora Fine Chemicals LLC|BindingDB|BioCyc|Biosynth|BOC Sciences|Broad Institute|CCSbase|ChEBI|Chem-Space.com Database|Chembase.cn|ChEMBL|Cheminformatics Friedrich-Schiller-University Jena|ChemSpider|Collaborative Drug Discovery, Inc.|Combi-Blocks|Comparative Toxicogenomics Database (CTD)|CymitQuimica|Davey Lab, Department of Microbiology, NEIDL, Boston University|DiscoveryGate|Egon Willighagen, Department of Bioinformatics - BiGCaT, Maastricht University|eMolecules|EPA DSSTox|FDA Global Substance Registration System (GSRS)|Glentham Life Sciences Ltd.|Google Patents|Human Metabolome Database (HMDB)|iChemical Technology USA Inc|IUPHAR/BPS Guide to PHARMACOLOGY|Japan Chemical Substance Dictionary (Nikkaji)|KEGG|Keith Lab, Institute of Cancer Science, University of Glasgow|LGC Standards|LIPID MAPS|MedChemexpress MCE|Metabolomics Workbench|MolPort|MuseChem|National Center for Advancing Translational Sciences (NCATS)|NextBio|NextMove Software|NIAID ChemDB|NIST Chemistry WebBook|NIST Mass Spectrometry Data Center|NMRShiftDB|NORMAN Suspect List Exchange|NovoSeek|Parchem|PATENTSCOPE (WIPO)|Probes & Drugs portal|PubChem Reference Collection|R&D Chemicals|RR Scientific|Santa Cruz Biotechnology, Inc.|Selleck Chemicals|Sigma-Aldrich|Springer Nature|SpringerMaterials|SureChEMBL|TargetMol|TCI (Tokyo Chemical Industry)|Thieme Chemistry|Thomson Pharma|TimTec|Tox21|ToxPlanet|Van Aroma|VladaChem|Wikidata|Yick-Vic Chemicals & Pharmaceuticals (HK) Ltd.|Yuhao Chemical|ZeroPM - Zero Pollution of Persistent, Mobile Substances|ZINC	Chemical Vendors|Curation Efforts|Governmental Organizations|Journal Publishers|Legacy Depositors|NIH Initiatives|Research and Development|Subscription Services	D000893 - Anti-Inflammatory Agents|D002491 - Central Nervous System Agents > D000700 - Analgesics|D018373 - Peripheral Nervous System Agents > D018689 - Sensory System Agents|D018501 - Antirheumatic Agents
5281516	Alpha-Farnesene	7.24148	0	alpha-Farnesene|Farnesene|502-61-4|(3E,6E)-3,7,11-trimethyldodeca-1,3,6,10-tetraene|a-farnesene|(E,E)-alpha-farnesene|.alpha.-Farnesene|(E)-alpha-Farnesene|1,3,6,10-Dodecatetraene, 3,7,11-trimethyl-, (3E,6E)-|alpha-Farnesene (natural)|(3E,6E)-alpha-Farnesene|1,3,6,10-Dodecatetraene, 3,7,11-trimethyl-, (E,E)-|UNII-7E1785CZ0H|DTXSID4047202|CHEBI:10280|FARNESENE-|7E1785CZ0H|trans-.alpha.-Farnesene|3,7,11-Trimethyl-1,3,6,10-dodecatetraene|EINECS 207-948-6|trans,trans-alpha-farnesene|(E,E)-.alpha.-Farnesene|trans,trans-.alpha.-Farnesene|DTXCID2027202|CHEBI:39236|2,6,10-Trimethyldodeca-2,6,9,11-tetraene|trans-2,6,10-Trimethyl-2,6,9,11-dodecatetraene|trans-3,7,11-Trimethyl-1,3,6,10-dodecatetraene|3,7,11-trimethyldodeca-1,3,6,10-tetraene|Sesquicitronellene|??-Farnesene|I+/--farnesene|(E/Z)-Farnesene|trans-alpha-farnesene|(3E,6E)-3,7,11-Trimethyl-1,3,6,10-dodecatetraene|.alpha.-E,E-Farnesene|.alpha.-trans-Farnesene|farnesene (e,e-alpha-)|.alpha.-Farnesene isomer|Alpha-Farnesene (>80%)|3,7,11-Trimethyl-dodeca-1,3,6,10-tetraene|.alpha.-trans,trans-Farnesene|.alpha.-Farnesene, (E,E)-|.alpha.-Farnesene (isomer 1)|(3E,6E)- .alpha.-Farnesene|.ALPHA.-FARNESENE [MI]|CHEMBL3182226|CXENHBSYCFFKJS-GZCJILEISA-N|Tox21_303626|HY-14620A|MFCD00036650|(3E,6E)-.ALPHA.-FARNESENE|AKOS040758163|NCGC00256793-01|CAS-502-61-4|HY-14620|MS-23111|FEMA NO. 3839, (3E,6E)-alpha-|CS-0003479|CS-0514480|NS00013287|C09665|G12091|1,3,6,10-Dodecatetraene, 3,7,11-trimethyl-|Farnesene (Mixture of Isomers, Technical Grade)|A828033|FEMA NO. 3839, (3E,6E)-.ALPHA.-|Q419814|2,6,10-Trimethyl-2,6,9,11-dodecatetraene, trans-|(3E,6E)-3,7,11-trimethyl-dodeca-1,3,6,10-tetraene|(3E,6E)-3,7,11-Trimethyl-1,3,6,10-dodecatetraene #|3,7,11-Trimethyl-1,3,6,10-dodecatetraene, (trans,trans)-	204350	C15H24	0.000	270000	6100	15	0	0	6	InChI=1S/C15H24/c1-6-14(4)10-8-12-15(5)11-7-9-13(2)3/h6,9-10,12H,1,7-8,11H2,2-5H3/b14-10+,15-12+	CC(=CCC/C(=C/C/C=C(\C)/C=C)/C)C	CC(=CCCC(=CCC=C(C)C=C)C)C	CXENHBSYCFFKJS-VDQVFBMKSA-N	(3E,6E)-3,7,11-trimethyldodeca-1,3,6,10-tetraene	204188	204188	0	1	0	0	0	0	2	2	0	1505	343	119	2D+3D	NULL	Biological Test Results|Chemical and Physical Properties|Classification|Food Additives and Ingredients|Literature|Patents|Pharmacology and Biochemistry|Use and Manufacturing	11	651631|651632|651633|651634|720516|720552|720634|720635|720637|720674|720675|720678|720679|720680|720681|720682|720683|720684|720685|720686|720687|720691|720692|720693|720719|720725|743012|743014|743015|743033|743035|743036|743040|743041|743042|743053|743054|743063|743064|743065|743066|743067|743069|743074|743075|743077|743078|743079|743080|743081|743083|743084|743085|743086|743091|743094|743122|743139|743140|743191|743194|743199|743202|743203|743209|743210|743211|743212|743213|743215|743217|743218|743219|743220|743221|743222|743223|743224|743225|743226|743227|743228|743239|743240|743241|743242|1159509|1159515|1159516|1159517|1159518|1159519|1159520|1159521|1159523|1159525|1159526|1159527|1159528|1159529|1159531|1159551|1159552|1159553|1159555|1224834|1224835|1224836|1224837|1224838|1224839|1224840|1224841|1224842|1224843|1224844|1224845|1224846|1224847|1224848|1224849|1224867|1224868|1224869|1224870|1224871|1224872|1224873|1224874|1224875|1224876|1224877|1224878|1224879|1224880|1224881|1224882|1224883|1224884|1224885|1224886|1224887|1224888|1224889|1224890|1224892|1224893|1224894|1224895|1224896|1259241|1259242|1259243|1259244|1259247|1259248|1259364|1259365|1259366|1259367|1259368|1259369|1259377|1259378|1259379|1259380|1259381|1259382|1259383|1259384|1259385|1259386|1259387|1259388|1259390|1259391|1259392|1259393|1259394|1259395|1259396|1259401|1259402|1259403|1259404|1346784|1346795|1346798|1346799|1346824|1346829|1346859|1346877|1346891|1346924|1346977|1346978|1346979|1346980|1346981|1346982|1347030|1347031|1347032|1347033|1347034|1347035|1347036|1347037|1347038|1347082|1347083|1347085|1347086|1347395|1347397|1347398|1347399|1671190|1671196|1671197|1671198|1671199|1671200|1671201|1794836|1794837|1794838|1794839|1794840|1794841|1919968|1919969|1919970|1919971|1919972|1919973|1919974|1919975|1919976|1919977|1919978|1920058|1920059|1920060|1920061|1920063|1920064|1920065|1920067|1920068	20050327	001Chemical|10X CHEM|A&J Pharmtech CO., LTD.|A2B Chem|AA BLOCKS|Aaron Chemicals LLC|AbaChemScene|abcr GmbH|ABI Chem|Achemtek|AKos Consulting & Solutions|Aladdin|Alfa Chemistry|Amadis Chemical|Ambinter|AN PharmaTech|AstaTech, Inc.|Aurora Fine Chemicals LLC|BenchChem|Bic Biotech|BioCyc|BLD Pharm|BOC Sciences|ChEBI|Chembase.cn|ChEMBL|Chemhere|Chemical Synthesis Database|ChemIDplus|Chemieliva Pharmaceutical Co., Ltd|ChemMol|ChemSpider|Combi-Blocks|Comparative Toxicogenomics Database (CTD)|CymitQuimica|DC Chemicals|DiscoveryGate|Egon Willighagen, Department of Bioinformatics - BiGCaT, Maastricht University|eMolecules|eNovation Chemicals|EPA DSSTox|FDA Global Substance Registration System (GSRS)|Glentham Life Sciences Ltd.|Google Patents|Human Metabolome Database (HMDB)|iChemical Technology USA Inc|ISpharm|J&H Chemical Co.,ltd|Japan Chemical Substance Dictionary (Nikkaji)|KEGG|Key Organics/BIONET|LGC Standards|MassBank of North America (MoNA)|MedChemexpress MCE|Metabolomics Workbench|MolPort|MuseChem|Nature Chemical Biology|NextBio|NextMove Software|NIST Chemistry WebBook|NIST Mass Spectrometry Data Center|NORMAN Suspect List Exchange|NovoSeek|Oakwood Products|PATENTSCOPE (WIPO)|Probes & Drugs portal|PubChem Reference Collection|RR Scientific|Santa Cruz Biotechnology, Inc.|SCRIPDB|Sigma-Aldrich|Springer Nature|SpringerMaterials|SureChEMBL|The Natural Products Atlas|Thieme Chemistry|Thomson Pharma|Tox21|ToxPlanet|Wikidata|Yick-Vic Chemicals & Pharmaceuticals (HK) Ltd.|ZeroPM - Zero Pollution of Persistent, Mobile Substances|ZINC	Chemical Vendors|Curation Efforts|Governmental Organizations|Journal Publishers|Legacy Depositors|NIH Initiatives|Research and Development|Subscription Services	NULL
5281520	Humulene	4.9353	0	Humulene|alpha-Humulene|ALPHA-CARYOPHYLLENE|6753-98-6|3,7,10-Humulatriene|.alpha.-Caryophyllene|a-humulene|alpha -humulene|1,4,8-Cycloundecatriene, 2,6,6,9-tetramethyl-, (E,E,E)-|.alpha.-Humulene|EINECS 229-816-7|UNII-54W56MD2WD|(1E,4E,8E)-alpha-humulene|BRN 3240075|54W56MD2WD|CHEBI:5768|2,6,6,9-Tetramethyl-1,4,8-cycloundecatriene (E,E,E)-|HUMULENE, ALPHA-|(1E,4E,8E)-2,6,6,9-tetramethyl-1,4,8-cycloundecatriene|(1E,4E,8E)-humula-1(11),4,8-triene|4-05-00-01171 (Beilstein Handbook Reference)|(1E,4E,8E)-2,6,6,9-tetramethylcycloundeca-1,4,8-triene|MFCD00042689|(E,E,E)-2,6,6,9-tetramethyl-1,4,8-cycloundecatriene|1,4,8-Cycloundecatriene, 2,6,6,9-tetramethyl-, (1E,4E,8E)-|2,6,6,9-Tetramethyl-1,4,8-cycloundecatriene|Alpha-humulene alpha-humulene|(1E,4E,8E)-2,6,6,9-Tetramethyl-1,4-8-cycloundecatriene|trans,trans,trans-2,6,6,9-Tetramethyl-1,4,8-cycloundecatriene|2,6,6,9-tetramethyl-cycloundeca-1,4,8-triene|Humulen|alpha-Humalene|Alpha-humulol|Caryophyllene:|Hemp|Weed|alpha -humulen|-Humulene|alpha -humulenen|Alpha caryophyllene|CANNABIS|HUMULENE [MI]|Humulene; -Caryophyllene|a-Caryophyllene (obsol.)|minyak fraksi daun cengkeh|(+/-)-alpha-HUMULENE|CHEMBL251280|CHEBI:49289|DTXSID30858793|Alpha-caryophylla-2,8(14)-diene|alpha-Humulene, analytical standard|(+/-)-.ALPHA.-HUMULENE|HY-N6968|alpha-Humulene, >=96.0% (GC)|AKOS015965488|alpha -humulene (alpha -caryophyllene)|LMPR0103110001|AS-35296|CS-0031813|NS00020870|C09684|Cycloundeca-1,4,8-triene,2,6,6,9-tetramethyl-|Q1995108|2,6,6,9-Tetramethyl-(E,E,E)-1,4,8-Cycloundecatriene|2,6,6,9-Tetramethyl-(1E,4E,8E)-1,4,8-Cycloundecatriene|Cycloundeca-1,4,8-triene,2,6,6,9-tetramethyl-, (E,E,E)-|2,6,6,9-Tetramethyl-1,4,8-cycloundecatriene-, (1E,4E,8E)-|V8Z	204350	C15H24	0.000	287000	4500	15	0	0	0	InChI=1S/C15H24/c1-13-7-5-8-14(2)10-12-15(3,4)11-6-9-13/h6-7,10-11H,5,8-9,12H2,1-4H3/b11-6+,13-7+,14-10+	C/C/1=C\CC(/C=C/C/C(=C/CC1)/C)(C)C	CC1=CCC(C=CCC(=CCC1)C)(C)C	FAMPSKZZVDUYOS-HRGUGZIWSA-N	(1E,4E,8E)-2,6,6,9-tetramethylcycloundeca-1,4,8-triene	204188	204188	0	1	0	0	0	0	3	3	0	1946	126	66	2D+3D	NULL	Biological Test Results|Chemical and Physical Properties|Classification|Drug and Medication Information|Literature|Patents|Pharmacology and Biochemistry|Safety and Hazards|Toxicity|Use and Manufacturing	14	311486|311487|311488|311489|311490|332912|336297|336298|336299|336300|336301|336302|977599|977602|1102790|1102821|1102852|1102884|1102914|1102945|1612081	20050327	001Chemical|AbaChemScene|abcr GmbH|ABI Chem|Acmec Biochemical|AHH Chemical co.,ltd|AK Scientific, Inc. (AKSCI)|AKos Consulting & Solutions|Alfa Chemistry|Aurora Fine Chemicals LLC|BenchChem|BioCyc|BOC Sciences|ChEBI|Chem-Space.com Database|Chembase.cn|ChEMBL|ChemIDplus|ChemSpider|Collaborative Drug Discovery, Inc.|Combi-Blocks|Comparative Toxicogenomics Database (CTD)|CymitQuimica|DiscoveryGate|Egon Willighagen, Department of Bioinformatics - BiGCaT, Maastricht University|eMolecules|eNovation Chemicals|EPA DSSTox|EPA Substance Registry Services|FDA Global Substance Registration System (GSRS)|Glentham Life Sciences Ltd.|Google Patents|Human Metabolome Database (HMDB)|iChemical Technology USA Inc|IUPHAR/BPS Guide to PHARMACOLOGY|KEGG|Key Organics/BIONET|LeadScope|LIPID MAPS|MedChemexpress MCE|Metabolomics Workbench|MolPort|Nature Chemical Biology|Nature Chemistry|NCBI Structure|NextBio|NextMove Software|NIST Chemistry WebBook|NIST Mass Spectrometry Data Center|NORMAN Suspect List Exchange|NovoSeek|PATENTSCOPE (WIPO)|Protein Data Bank in Europe (PDBe)|PubChem Reference Collection|R&D Chemicals|RR Scientific|Santa Cruz Biotechnology, Inc.|SCRIPDB|Sigma-Aldrich|Springer Nature|SureChEMBL|TargetMol|TCI (Tokyo Chemical Industry)|Thieme Chemistry|Thomson Pharma|Thoreauchem|ToxPlanet|Van Aroma|Wikidata|Wiley|Yuhao Chemical|ZeroPM - Zero Pollution of Persistent, Mobile Substances|ZINC	Chemical Vendors|Curation Efforts|Governmental Organizations|Journal Publishers|Legacy Depositors|NIH Initiatives|Research and Development|Subscription Services	NULL
5281553	beta-OCIMENE, (3E)-	4.28495	0	(E)-beta-ocimene|OCIMENE|(3E)-3,7-dimethylocta-1,3,6-triene|3779-61-1|trans-beta-Ocimene|(E)-3,7-Dimethylocta-1,3,6-triene|1,3,6-Octatriene, 3,7-dimethyl-|beta-Ocimene|13877-91-3|trans-Ocimene|Ocimene trans-beta-form|Ocimene, beta-|3,7-DIMETHYL-1,3,6-OCTATRIENE|3,7-dimethyl-1,3E,6-octatriene|1,3,6-Octatriene, 3,7-dimethyl-, (E)-|E-beta-Ocimene|.beta.-Ocimene|trans-|A-Ocimene|UNII-38BQ4UYY06|(E)-Ocimene|Ocimene (E)|FEMA No. 3539|trans-3,7-Dimethyl-1,3,6-Octatriene|38BQ4UYY06|.beta.-trans-Ocimene|trans-.beta.-Ocimene|CHEBI:64280|Ocimene, trans-.beta.-|EINECS 223-241-5|E-3,7-Dimethyl-1,3,6-octatriene|3,7-DIMETHYLOCTA-1,3,6-TRIENE, (E)-|Ocimene(mixture of isomers)|(3E)-3,7-Dimethyl-1,3,6-octatriene|(E)-3,7-Dimethyloctatriene|3,7-Dimethyl-1,3,6-octatriene (natural)|3,7-Dimethylocta-1,3,6-triene|trans-3,7-dimethylocta-1,3,6-triene|27400-72-2|3,7-DIMETHYLOCTA-1,3,6-TRIENE, (3E)-|beta-OCIMENE, (3E)-|UNII-V96I2PX4L5|p-Ocimene|Ocimene, trans||A-Ocimene|beta-trans-Ocimene|t-.beta.-Ocimene|EINECS 237-641-2|beta -trans-Ocimene|trans-beta -Ocimene|ocimene (e-beta-)|(3E)-beta-ocimene|(E)-beta -Ocimene|beta -(E)-Ocimene|Ocimene, trans-beta-|.beta.-(E)-Ocimene|(E)- .beta.-Ocimene|.beta.-Ocimene, (E)-|bmse000964|1,3,6-Octatriene, 3,7-dimethyl-, (3E)-|3,7-Dimethyl-(E)-Octatriene|V96I2PX4L5|CHEMBL2228374|DTXSID8040567|OCIMENE TRANS-.BETA.-FORM|.BETA.-OCIMENE, (3E)-|Octatriene, 3,7-dimethyl-, (E)-|AKOS015903787|(e)-3,7-dimethyl-1,3,6-octatriene|HY-117215A|LMPR0102010021|3,7-Dimethyl-(E)-1,3,6-Octatriene|beta-Ocimene 100 microg/mL in Methanol|OCIMENE TRANS-.BETA.-FORM [MI]|AS-80273|(3E)-3,7-dimethyl-octa-1,3,6-triene|DIMETHYL-1,3,6-OCTATRIENE [FHFI]|HY-117215|CS-0064406|CS-0143761|NS00013049|C09873|J-007176|Q26777012	136230	C10H16	0.000	155000	4300	10	0	0	3	InChI=1S/C10H16/c1-5-10(4)8-6-7-9(2)3/h5,7-8H,1,6H2,2-4H3/b10-8+	CC(=CC/C=C(\C)/C=C)C	CC(=CCC=C(C)C=C)C	IHPKGUQCSIINRJ-CSKARUKUSA-N	(3E)-3,7-dimethylocta-1,3,6-triene	136125	136125	0	1	0	0	0	0	1	1	0	710	1363	519	2D+3D	NULL	Biological Test Results|Chemical and Physical Properties|Classification|Literature|Patents|Pharmacology and Biochemistry|Safety and Hazards|Use and Manufacturing	11	1080381|1111942|1111943|1111944|1111945|1111946	20050327	001Chemical|10X CHEM|1st Scientific|A2B Chem|AA BLOCKS|Aaron Chemicals LLC|AbaChemScene|ABI Chem|Acorn PharmaTech Product List|AKos Consulting & Solutions|Alfa Chemistry|AN PharmaTech|BenchChem|BioCyc|Biological Magnetic Resonance Data Bank (BMRB)|Biosynth|BLD Pharm|BOC Sciences|ChEBI|Chem-Space.com Database|Chembase.cn|ChEMBL|Chemenu Inc.|Chemical Synthesis Database|ChemIDplus|Chemieliva Pharmaceutical Co., Ltd|ChemMol|ChemSpider|CHIRALEN|Collaborative Drug Discovery, Inc.|CymitQuimica|DiscoveryGate|Egon Willighagen, Department of Bioinformatics - BiGCaT, Maastricht University|eMolecules|eNovation Chemicals|EPA DSSTox|EvitaChem|FDA Global Substance Registration System (GSRS)|Google Patents|Human Metabolome Database (HMDB)|iChemical Technology USA Inc|ISpharm|J&H Chemical Co.,ltd|Japan Chemical Substance Dictionary (Nikkaji)|KEGG|Key Organics/BIONET|LabNetwork, a WuXi AppTec Company|labseeker|LGC Standards|LIPID MAPS|MassBank of North America (MoNA)|MedChemexpress MCE|Metabolomics Workbench|MolPort|MuseChem|NextBio|NextMove Software|NIST Chemistry WebBook|NIST Mass Spectrometry Data Center|NORMAN Suspect List Exchange|NovoSeek|PATENTSCOPE (WIPO)|Probes & Drugs portal|PubChem Reference Collection|RR Scientific|Santa Cruz Biotechnology, Inc.|SCRIPDB|Sigma-Aldrich|Sinfoo Biotech|Smolecule|Springer Nature|SpringerMaterials|Starshine Chemical|SureChEMBL|THE BioTek|Thieme Chemistry|Thomson Pharma|ToxPlanet|Tractus|Wikidata|Wiley|Win-Win Chemical|Wubei-Biochem|Yick-Vic Chemicals & Pharmaceuticals (HK) Ltd.|Yuhao Chemical|ZeroPM - Zero Pollution of Persistent, Mobile Substances|ZINC	Chemical Vendors|Curation Efforts|Governmental Organizations|Journal Publishers|Legacy Depositors|NIH Initiatives|Research and Development|Subscription Services	NULL
5282184	Ethyl Linoleate	16.8337	7.74546	ETHYL LINOLEATE|544-35-4|Linoleic acid ethyl ester|Mandenol|ethyl (9Z,12Z)-octadeca-9,12-dienoate|Ethyl linolate|Linoleic acid, ethyl ester|Ethyl cis,cis-9,12-octadecadienoate|Ethyl linoleate, pure|Ethyl linoleate [JAN]|UNII-MJ2YTT4J8M|MJ2YTT4J8M|9,12-Octadecadienoic acid (9Z,12Z)-, ethyl ester|Ethyl (Z,Z)-9,12-Octadecadienoate|NSC-50447|9,12-Octadecadienoic acid ethyl ester|9,12-Octadecadienoic acid (Z,Z)-, ethyl ester|CHEBI:31572|EINECS 208-868-4|NSC 50447|EC 208-868-4|ethyl (9Z,12Z)-octadecadienoate|MFCD00009535|(9Z,12Z)-Ethyl octadeca-9,12-dienoate|Ethyl linoleate (JAN)|ETHYL LINOLEATE (USP-RS)|ETHYL LINOLEATE [USP-RS]|ethyl linoleate-9,10,12,13-d4|Ethyl linoleate, 50%|Ethyl linoleate, 70%|9,Z)-, ethyl ester|Ethyl linoleate, >=99%|SCHEMBL81540|ETHYL LINOLEATE [MI]|Ethyl cis,12-octadecadienoate|ETHYL LINOLEATE [INCI]|QSPL 206|CHEMBL2106238|DTXSID1060269|ETHYL LINOLEATE [WHO-DD]|HMS3650O09|NSC50447|Ethyl linoleate, analytical standard|AKOS015843230|CS-W014528|HY-W013812|9,12,Octadececadienoic acid, ethyl ester|AC-33781|AS-63462|Ethyl linoleate, technical, >=65% (GC)|technical, inverted exclamation markY65%|Ethyl (9Z,12Z)-9,12-octadecadienoate #|L0055|L0135|NS00003902|NS00100221|cis-9,cis-12-Octadecadienoic acid ethyl ester|D01590|D91254|Fmoc-(S)-3-Amino-3-(2-naphthyl)-propionicacid|SR-01000946817|SR-01000946817-1|Q27104200|Ethyl linoleate, United States Pharmacopeia (USP) Reference Standard	308500	C20H36O2	26300	292000	7300	22	0	2	16	InChI=1S/C20H36O2/c1-3-5-6-7-8-9-10-11-12-13-14-15-16-17-18-19-20(21)22-4-2/h8-9,11-12H,3-7,10,13-19H2,1-2H3/b9-8-,12-11-	CCCCC/C=C\C/C=C\CCCCCCCC(=O)OCC	CCCCCC=CCC=CCCCCCCCC(=O)OCC	FMMOOAYVCKXGMF-MURFETPASA-N	ethyl (9Z,12Z)-octadeca-9,12-dienoate	308272	308272	0	1	0	0	0	0	2	2	0	734	10415	4022	2D	NULL	Biological Test Results|Chemical and Physical Properties|Classification|Food Additives and Ingredients|Literature|Patents|Safety and Hazards|Use and Manufacturing	10	1259325|1259374|1347080|1508601|1508602|1645838|1794731|1794732|1794733|1794735|1794736|1794738|1794740|1794742|1794745|1794746|1794748|1794750|1794751|1794752|1794753|1794754|1794755|1794756|1794757|1794759|1794760|1794761|1794763|1794764|1794766|1794767|1794768|1794769|1794771|1794773|1794774|1794775|1794776|1794777|1794779|1794780|1794781|1794782|1794783|1794784|1794785|1794786|1794787|1794788|1794789|1794790|1794792|1794793|1794794|1794795|1794796|1794798|1794799|1794800|1918969	20050326	3WAY PHARM INC|A2B Chem|AA BLOCKS|Aaron Chemicals LLC|AbaChemScene|abcr GmbH|ABI Chem|AbMole Bioscience|Achemtek|Acmec Biochemical|AHH Chemical co.,ltd|AK Scientific, Inc. (AKSCI)|AKos Consulting & Solutions|Aladdin|Alfa Chemistry|Alichem|Ambeed|AstaTech, Inc.|BenchChem|BLD Pharm|BOC Sciences|C. David Weaver Laboratory, Vanderbilt University|ChEBI|Chem-Space.com Database|Chembase.cn|ChEMBL|ChemIDplus|Chemieliva Pharmaceutical Co., Ltd|ChemSpider|Combi-Blocks|Comparative Toxicogenomics Database (CTD)|CymitQuimica|Debye Scientific Co., Ltd|DiscoveryGate|DTP/NCI|Egon Willighagen, Department of Bioinformatics - BiGCaT, Maastricht University|eMolecules|eNovation Chemicals|EPA DSSTox|EPA Substance Registry Services|EvitaChem|FDA Global Substance Registration System (GSRS)|Glentham Life Sciences Ltd.|Google Patents|Hangzhou APIChem Technology|ICCB-Longwood Screening Facility, Harvard Medical School|ISpharm|J&H Chemical Co.,ltd|Japan Chemical Substance Dictionary (Nikkaji)|KEGG|Key Organics/BIONET|LabNetwork, a WuXi AppTec Company|labseeker|LGC Standards|MedChemexpress MCE|MolPort|MuseChem|NextBio|NextMove Software|NIAID ChemDB|NIST Chemistry WebBook|NIST Mass Spectrometry Data Center|NORMAN Suspect List Exchange|NovoSeek|Parchem|PATENTSCOPE (WIPO)|Probes & Drugs portal|PubChem Reference Collection|RR Scientific|SASTRA University, Quorum sensing and Peptidomimetics Laboratory|Sigma-Aldrich|Smolecule|Springer Nature|Starshine Chemical|SureChEMBL|Syntech Labs|TCI (Tokyo Chemical Industry)|THE BioTek|The Scripps Research Institute Molecular Screening Center|Thieme Chemistry|Thomson Pharma|TimTec|ToxPlanet|VladaChem|Wikidata|Wilshire Technologies|Wubei-Biochem|Yick-Vic Chemicals & Pharmaceuticals (HK) Ltd.|Yuhao Chemical|ZeroPM - Zero Pollution of Persistent, Mobile Substances|ZINC	Chemical Vendors|Curation Efforts|Governmental Organizations|Journal Publishers|Legacy Depositors|NIH Initiatives|Research and Development|Subscription Services	NULL
5282707	2-Hexenoic acid, (2E)-	3.88944	7.74546	trans-2-Hexenoic acid|13419-69-7|trans-Hex-2-enoic acid|(E)-hex-2-enoic acid|hex-2-enoic acid|2-Hexenoic acid, (2E)-|1191-04-4|(E)-2-Hexenoic acid|2-HEXENOIC ACID|(2E)-2-Hexenoic acid|Hexenoic acid|(2E)-hex-2-enoic acid|2-Hexenoic acid, (E)-|3-Propylacrylic acid|FEMA No. 3169|2-Hexenoic acid, trans-|Propylacrylic acid, beta-|2E-hexenoic acid|Isohydrosorbic acid|UNII-VQ24908VRU|(2E)-HEXENOIC ACID|VQ24908VRU|beta-propyl acrylic acid|EINECS 236-528-5|AI3-36119|CHEBI:87721|HEXENOIC ACID, TRANS 2-|DTXSID60884601|1289-40-3|C6:1n-4|trans-2-hexenoicacid|UNII-BXY1L20879|hex-2-enoicacid|Hex-2-ensaeure|(E)-hexenoic acid|EINECS 214-727-8|alpha.beta-Hexensaeure|beta-propylacrylic acid|alpha,beta-hexenoic acid|SCHEMBL23614|SCHEMBL23615|trans-2-Hexenoic acid, 99%|QSPL 013|CHEMBL2252747|CHEBI:61206|NIONDZDPPYHYKY-SNAWJCMRSA-|DTXCID90210873|BXY1L20879|LMFA01030008|MFCD00002705|AKOS000121254|TRANS-2-HEXENOIC ACID [FHFI]|C6:1, n-4|CS-W011247|HY-W010531|trans-2-Hexenoic acid, >=98%, FG|BS-19492|CS-17340|H0383|NS00087231|EN300-21643|EN300-304058|A806747|Q-103481|Q27130883|Q27159869|Z104506794|InChI=1/C6H10O2/c1-2-3-4-5-6(7)8/h4-5H,2-3H2,1H3,(H,7,8)/b5-4+	114140	C6H10O2	37300	94700	1600	8	1	2	3	InChI=1S/C6H10O2/c1-2-3-4-5-6(7)8/h4-5H,2-3H2,1H3,(H,7,8)/b5-4+	CCC/C=C/C(=O)O	CCCC=CC(=O)O	NIONDZDPPYHYKY-SNAWJCMRSA-N	(E)-hex-2-enoic acid	114068	114068	0	1	0	0	0	0	1	1	0	184	4956	2054	2D+3D	NULL	Biological Test Results|Chemical and Physical Properties|Classification|Literature|Patents|Pharmacology and Biochemistry|Safety and Hazards|Use and Manufacturing	11	1090229|1417295|1417297	20050327	001Chemical|10X CHEM|3WAY PHARM INC|A&J Pharmtech CO., LTD.|A2B Chem|AA BLOCKS|Aaron Chemicals LLC|AbaChemScene|abcr GmbH|ABI Chem|Acadechem|AHH Chemical co.,ltd|AK Scientific, Inc. (AKSCI)|AKos Consulting & Solutions|Alfa Chemistry|Alichem|Amadis Chemical|Ambeed|AN PharmaTech|AstaTech, Inc.|Aurum Pharmatech LLC|BenchChem|Bic Biotech|BindingDB|Biosynth|BLD Pharm|BOC Sciences|ChEBI|Chem-Space.com Database|Chembase.cn|ChEMBL|Chemenu Inc.|ChemExper Chemical Directory|Chemhere|ChemIDplus|Chemieliva Pharmaceutical Co., Ltd|ChemMol|ChemSpider|Collaborative Drug Discovery, Inc.|Combi-Blocks|Crystallography Open Database (COD)|CymitQuimica|DAOGE BIOPHARMA|Debye Scientific Co., Ltd|DiscoveryGate|Egon Willighagen, Department of Bioinformatics - BiGCaT, Maastricht University|eMolecules|Enamine|EPA DSSTox|EPA Substance Registry Services|EvitaChem|FDA Global Substance Registration System (GSRS)|Google Patents|Human Metabolome Database (HMDB)|iChemical Technology USA Inc|ISpharm|J&H Chemical Co.,ltd|Japan Chemical Substance Dictionary (Nikkaji)|Key Organics/BIONET|LabNetwork, a WuXi AppTec Company|labseeker|Lan Pharmatech|LGC Standards|LIPID MAPS|MassBank Europe|MassBank of North America (MoNA)|MedChemexpress MCE|Metabolomics Workbench|MolPort|MuseChem|NextBio|NextMove Software|NIST Chemistry WebBook|NIST Mass Spectrometry Data Center|NMRShiftDB|NORMAN Suspect List Exchange|NovoSeek|Oakwood Products|Parchem|PATENTSCOPE (WIPO)|PubChem Reference Collection|RR Scientific|Santa Cruz Biotechnology, Inc.|SASTRA University, Quorum sensing and Peptidomimetics Laboratory|SCRIPDB|Sigma-Aldrich|Sinfoo Biotech|Smolecule|Springer Nature|SpringerMaterials|Starshine Chemical|SureChEMBL|Syntech Labs|Synthonix, Inc.|TCI (Tokyo Chemical Industry)|THE BioTek|Thermo Fisher Scientific|Thieme Chemistry|Thomson Pharma|Thoreauchem|TimTec|ToxPlanet|Tractus|TripleBond|Vesino Industrial Co., Ltd|VladaChem|Wikidata|Wubei-Biochem|Yick-Vic Chemicals & Pharmaceuticals (HK) Ltd.|Yuhao Chemical|ZeroPM - Zero Pollution of Persistent, Mobile Substances|ZINC	Chemical Vendors|Curation Efforts|Governmental Organizations|Journal Publishers|Legacy Depositors|NIH Initiatives|Research and Development|Subscription Services	NULL
5282708	3-Hexenoic acid	3.88944	7.74546	trans-3-Hexenoic acid|1577-18-0|(E)-hex-3-enoic acid|Hydrosorbic acid|3-HEXENOIC ACID|3-Hexenoic acid, (3E)-|(E)-3-Hexenoic acid|trans-Hex-3-enoic acid|3-Hexenoic acid, (E)-|hex-3-enoic acid|FEMA No. 3170|4219-24-3|(3E)-3-Hexenoic acid|(3E)-hex-3-enoic acid|9B3N069EDG|MFCD00002786|C6:1n-3|(Z)-hex-3-enoicacid|trans-3-Hexanoic acid|EINECS 224-157-1|NSC 26715|BRN 1745294|UNII-9B3N069EDG|NSC-26715|Hex-3-ensaeure|hex-3t-enoic acid|EINECS 216-417-8|beta.gamma-Hexensaeure|trans-Hex-3-ensaeure|3-trans-hexenoic acid|Hex-3-en-carbonsaeure|beta,gamma-hexenoic acid|C6:1, n-3 trans|6:1, n-3 trans|3(E)-HEXENOIC ACID|SCHEMBL26621|SCHEMBL37416|3-02-00-01321 (Beilstein Handbook Reference)|trans-3-Hexenoic acid, 97%|3-HEXENOIC ACID [FHFI]|CHEBI:49283|CHEBI:49285|3-HEXENOIC ACID, TRANS-|DTXSID10883700|LMFA01030009|AKOS006222797|CS-W011248|HY-W010532|trans-3-Hexenoic acid, >=98%, FG|H0077|NS00015506|EN300-7590517|A883480|J-009442|Q27121594	114140	C6H10O2	37300	94700	1200	8	1	2	3	InChI=1S/C6H10O2/c1-2-3-4-5-6(7)8/h3-4H,2,5H2,1H3,(H,7,8)/b4-3+	CC/C=C/CC(=O)O	CCC=CCC(=O)O	XXHDAWYDNSXJQM-ONEGZZNKSA-N	(E)-hex-3-enoic acid	114068	114068	0	1	0	0	0	0	1	1	0	59	4374	1696	2D+3D	NULL	Chemical and Physical Properties|Classification|Food Additives and Ingredients|Literature|Patents|Safety and Hazards|Toxicity|Use and Manufacturing	10	NULL	20050327	001Chemical|10X CHEM|1st Scientific|3WAY PHARM INC|A&J Pharmtech CO., LTD.|A2B Chem|AA BLOCKS|Aaron Chemicals LLC|AbaChemScene|abcr GmbH|ABI Chem|Acadechem|Activate Scientific|AHH Chemical co.,ltd|AK Scientific, Inc. (AKSCI)|AKos Consulting & Solutions|Alfa Chemistry|Alichem|Amadis Chemical|Ambeed|AN PharmaTech|Aurora Fine Chemicals LLC|BenchChem|Bic Biotech|BindingDB|BioCyc|Biosynth|BLD Pharm|BOC Sciences|ChEBI|Chem-Space.com Database|Chembase.cn|Chemenu Inc.|ChemExper Chemical Directory|ChemIDplus|Chemieliva Pharmaceutical Co., Ltd|ChemMol|ChemSpider|Collaborative Drug Discovery, Inc.|Combi-Blocks|CymitQuimica|Debye Scientific Co., Ltd|DiscoveryGate|ECI Group, LCSB, University of Luxembourg|Egon Willighagen, Department of Bioinformatics - BiGCaT, Maastricht University|eMolecules|Enamine|eNovation Chemicals|EPA DSSTox|EPA Substance Registry Services|FDA Global Substance Registration System (GSRS)|Glentham Life Sciences Ltd.|Google Patents|IBM|iChemical Technology USA Inc|ISpharm|J&H Chemical Co.,ltd|Japan Chemical Substance Dictionary (Nikkaji)|LabNetwork, a WuXi AppTec Company|LeadScope|LGC Standards|LIPID MAPS|MassBank of North America (MoNA)|MedChemexpress MCE|Metabolomics Workbench|MolPort|MuseChem|NextBio|NextMove Software|NIST Chemistry WebBook|NIST Mass Spectrometry Data Center|NORMAN Suspect List Exchange|NovoSeek|OChem|Parchem|PATENTSCOPE (WIPO)|RR Scientific|Santa Cruz Biotechnology, Inc.|SCRIPDB|Sigma-Aldrich|Sinfoo Biotech|Smolecule|Springer Nature|SpringerMaterials|Starshine Chemical|SureChEMBL|Syntech Labs|TCI (Tokyo Chemical Industry)|THE BioTek|The University of Alabama Libraries|Thermo Fisher Scientific|Thieme Chemistry|Thomson Pharma|Thoreauchem|ToxPlanet|Tractus|Wikidata|Wiley|Wubei-Biochem|Yick-Vic Chemicals & Pharmaceuticals (HK) Ltd.|Yuhao Chemical|ZeroPM - Zero Pollution of Persistent, Mobile Substances|ZINC	Chemical Vendors|Curation Efforts|Governmental Organizations|Journal Publishers|Legacy Depositors|NIH Initiatives|Research and Development|Subscription Services	NULL
5283316	2-Heptenal	5.29397	0	trans-2-Heptenal|(E)-Hept-2-enal|18829-55-5|2-HEPTENAL|2-Heptenal, (2E)-|3-Butylacrolein|Butylacrolein|2463-63-0|hept-2-enal|2-Heptenal, (E)-|(E)-2-Hepten-1-al|beta-Butylacrolein|(E)-2-Heptenal|trans-2-Hepten-1-al|(2E)-2-Heptenal|2-trans-Heptenal|FEMA No. 3165|(2e)-heptenal|Hept-trans-2-enal|.beta.-Butylacrolein|Hept-2(E)-enal|Hept-(E)-2-enal|n-Hept-trans-2-enal|(2E)-hept-2-enal|4NJZ8GMQ6F|MFCD00007010|29381-66-6|Heptenal, (E)-|Heptenal|2-hept-enal|CCRIS 3505|CCRIS 4566|EINECS 219-563-0|EINECS 242-608-0|UNII-4NJZ8GMQ6F|CHEBI:61724|BRN 1700822|BRN 1745160|alpha-Heptenal|AI3-36270|trans-2-Heptenal, 97%|2-HEPTENAL [FHFI]|2-HEPTENAL, TRANS-|3-01-00-03002 (Beilstein Handbook Reference)|4-01-00-03478 (Beilstein Handbook Reference)|SCHEMBL120185|CHEMBL454759|DTXSID4062436|FEMA 3165|DTXSID30880832|CHEBI:143912|LMFA06000019|trans-2-Heptenal, analytical standard|AKOS015915525|HY-W127398|AS-35008|LS-13308|CS-0185633|H0579|NS00076571|trans-2-Heptenal, >=95%, stabilized, FG|EN300-119460|EN300-384568|(E)-Hept-2-enal stabilized with alpha-tocopherol|A813217|(E)-2-Hepten-1-al 100 microg/mL in Acetonitrile|W-107756|Q27131340|Q27260256	112170	C7H12O	17100	74500	2100	8	0	1	4	InChI=1S/C7H12O/c1-2-3-4-5-6-7-8/h5-7H,2-4H2,1H3/b6-5+	CCCC/C=C/C=O	CCCCC=CC=O	NDFKTBCGKNOHPJ-AATRIKPKSA-N	(E)-hept-2-enal	112089	112089	0	1	0	0	0	0	1	1	0	652	3086	1256	2D+3D	NULL	Biological Test Results|Chemical and Physical Properties|Classification|Food Additives and Ingredients|Literature|Patents|Pharmacology and Biochemistry|Safety and Hazards|Toxicity|Use and Manufacturing	14	359934|359935|359936|359937|359938|359939|359940|359941|359942|359943|359944|359945|359946|359947|359948|360180|360181|360182|360183|360184|360185|360186|1081320|1081321|1081322|1081323|1259407	20050327	10X CHEM|1st Scientific|3B Scientific (Wuhan) Corp|3WAY PHARM INC|A&J Pharmtech CO., LTD.|A2B Chem|AA BLOCKS|Aaron Chemicals LLC|AbaChemScene|ABBLIS Chemicals|abcr GmbH|ABI Chem|Acadechem|Achemtek|AHH Chemical co.,ltd|AKos Consulting & Solutions|Alfa Chemistry|Alichem|Amadis Chemical|Ambeed|Ambinter|AN PharmaTech|Aribo Reagent|AstaTech, Inc.|Aurora Fine Chemicals LLC|BenchChem|BePharm Ltd.|Bic Biotech|BioCyc|Biosynth|BLD Pharm|BOC Sciences|ChEBI|Chem-Space.com Database|Chembase.cn|ChEMBL|Chemenu Inc.|ChemExper Chemical Directory|Chemical Carcinogenesis Research Information System (CCRIS)|Chemical Synthesis Database|ChemIDplus|Chemieliva Pharmaceutical Co., Ltd|ChemMol|ChemSpider|Collaborative Drug Discovery, Inc.|Combi-Blocks|Comparative Toxicogenomics Database (CTD)|CymitQuimica|DiscoveryGate|Egon Willighagen, Department of Bioinformatics - BiGCaT, Maastricht University|eMolecules|Enamine|eNovation Chemicals|EPA DSSTox|EPA Substance Registry Services|EvitaChem|FDA Global Substance Registration System (GSRS)|Founder Pharma|Glentham Life Sciences Ltd.|Google Patents|Hefei Hirisun Pharmatech Co., Ltd|Human Metabolome Database (HMDB)|IBM|iChemical Technology USA Inc|ISpharm|J&H Chemical Co.,ltd|Jamson Pharmachem Technology|Japan Chemical Substance Dictionary (Nikkaji)|Key Organics/BIONET|LabNetwork, a WuXi AppTec Company|LeadScope|LGC Standards|LIPID MAPS|MassBank of North America (MoNA)|MedChemexpress MCE|Metabolomics Workbench|Molepedia|MolPort|MuseChem|NextBio|NIST Chemistry WebBook|NIST Mass Spectrometry Data Center|NORMAN Suspect List Exchange|NovoSeek|Oakwood Products|OXCHEM CORPORATION|Parchem|PATENTSCOPE (WIPO)|RR Scientific|SCRIPDB|Shandong Youbang Biochemical|Sigma-Aldrich|Sinfoo Biotech|Smolecule|Springer Nature|Starshine Chemical|SureChEMBL|Syntree|TCI (Tokyo Chemical Industry)|THE BioTek|Thieme Chemistry|Thomson Pharma|ToxPlanet|Tractus|VladaChem|Wikidata|Wiley|Wubei-Biochem|Yick-Vic Chemicals & Pharmaceuticals (HK) Ltd.|Yuhao Chemical|ZeroPM - Zero Pollution of Persistent, Mobile Substances|ZINC	Chemical Vendors|Curation Efforts|Governmental Organizations|Journal Publishers|Legacy Depositors|NIH Initiatives|Research and Development|Subscription Services	NULL
5283335	2-Nonenal	7.29976	0	trans-2-Nonenal|2-NONENAL|18829-56-6|(E)-Non-2-enal|(E)-2-Nonenal|2-Nonenal, (2E)-|2463-53-8|2-Nonenal, (E)-|2-trans-Nonenal|3-Hexyl-2-propenal|trans-2-Nonen-1-al|(2E)-non-2-enal|3-Hexylacrolein|(E)-2-nonen-1-al|2-Nonen-1-al|(2E)-2-Nonenal|FEMA No. 3213|beta-Hexylacrolein|Heptylideneacetaldehyde|alpha-Nonenyl aldehyde|trans-2-Nonenal-D2|MFCD00007012|DTXSID0047086|8VEO649985|213595-54-1|3-hexyl-acrolein|.beta.-Hexylacrolein|trans-2-Nonenal (natural)|trans-Non-2-enal|.alpha.-Nonenyl aldehyde|CCRIS 3326|CCRIS 9203|EINECS 219-562-5|EINECS 242-609-6|NSC 20746|CHEBI:61726|BRN 1722170|AI3-36268|UNII-8VEO649985|t-2-nonenal|(2e)-nonenal|?2-Nonenal|trans-2-nonealdehyde|heptylidene acetaldehyde|trans-2-Nonenal, 97%|UNII-93C6BZW2TV|2-NONENAL [FHFI]|2-NONENAL [MI]|2-NONENAL, TRANS-|93C6BZW2TV|4-01-00-03502 (Beilstein Handbook Reference)|SCHEMBL102464|CHEMBL450072|DTXCID8027086|(E)-2-NONENAL [FCC]|CHEBI:142592|trans-2-Nonenal, >=95%, FG|Tox21_300815|LMFA06000041|trans-2-Nonenal, analytical standard|AKOS015902295|NCGC00248181-01|NCGC00254719-01|AS-17376|LS-13683|CAS-18829-56-6|N0430|N0483|NS00083046|EN300-396736|EN300-1664833|J-012128|Q4596912	140220	C9H16O	17100	94900	3100	10	0	1	6	InChI=1S/C9H16O/c1-2-3-4-5-6-7-8-9-10/h7-9H,2-6H2,1H3/b8-7+	CCCCCC/C=C/C=O	CCCCCCC=CC=O	BSAIUMLZVGUGKX-BQYQJAHWSA-N	(E)-non-2-enal	140.12	140.12	0	1	0	0	0	0	1	1	0	1097	2994	1069	2D+3D	NULL	Biological Test Results|Chemical and Physical Properties|Classification|Food Additives and Ingredients|Literature|Patents|Pharmacology and Biochemistry|Safety and Hazards|Toxicity|Use and Manufacturing	14	359935|359936|359937|359938|359939|359940|359941|359942|359943|359944|359945|359946|359947|359948|468443|549522|549523|651631|651632|651633|651634|720516|720552|720634|720635|720637|720674|720675|720678|720679|720680|720681|720682|720683|720684|720685|720686|720687|720691|720692|720693|720719|720725|743012|743014|743015|743033|743035|743036|743040|743041|743042|743053|743054|743063|743064|743065|743066|743067|743069|743074|743075|743077|743078|743079|743080|743081|743083|743084|743085|743086|743091|743094|743122|743139|743140|743191|743194|743199|743202|743203|743209|743210|743211|743212|743213|743215|743217|743218|743219|743220|743221|743222|743223|743224|743225|743226|743227|743228|743239|743240|743241|743242|1081320|1081321|1081322|1081323|1159509|1159515|1159516|1159517|1159518|1159519|1159520|1159521|1159523|1159525|1159526|1159527|1159528|1159529|1159531|1159551|1159552|1159553|1159555|1224834|1224835|1224836|1224837|1224838|1224839|1224840|1224841|1224842|1224843|1224844|1224845|1224846|1224847|1224848|1224849|1224867|1224868|1224869|1224870|1224871|1224872|1224873|1224874|1224875|1224876|1224877|1224878|1224879|1224880|1224881|1224882|1224883|1224884|1224885|1224886|1224887|1224888|1224889|1224890|1224892|1224893|1224894|1224895|1224896|1259241|1259242|1259243|1259244|1259247|1259248|1259364|1259365|1259366|1259367|1259368|1259369|1259377|1259378|1259379|1259380|1259381|1259382|1259383|1259384|1259385|1259386|1259387|1259388|1259390|1259391|1259392|1259393|1259394|1259395|1259396|1259401|1259402|1259403|1259404|1259407|1346784|1346795|1346798|1346799|1346824|1346829|1346859|1346877|1346891|1346924|1346977|1346978|1346979|1346980|1346981|1346982|1347030|1347031|1347032|1347033|1347034|1347035|1347036|1347037|1347038|1347082|1347083|1347085|1347086|1347395|1347397|1347398|1347399|1671190|1671196|1671197|1671198|1671199|1671200|1671201|1919968|1919969|1919970|1920063|1920064|1920065|1920067|1920068	20050327	001Chemical|10X CHEM|1st Scientific|3B Scientific (Wuhan) Corp|3WAY PHARM INC|A2B Chem|AA BLOCKS|Aaron Chemicals LLC|abcr GmbH|ABI Chem|Acadechem|AHH Chemical co.,ltd|AK Scientific, Inc. (AKSCI)|AKos Consulting & Solutions|Alfa Chemistry|Alichem|Ambeed|Ambinter|AN PharmaTech|Aurora Fine Chemicals LLC|BenchChem|Bic Biotech|BioCyc|Biosynth|BLD Pharm|BOC Sciences|ChEBI|Chem-Space.com Database|Chembase.cn|ChEMBL|Chemenu Inc.|ChemExper Chemical Directory|Chemical Carcinogenesis Research Information System (CCRIS)|Chemical Synthesis Database|ChemIDplus|Chemieliva Pharmaceutical Co., Ltd|ChemMol|ChemSpider|Collaborative Drug Discovery, Inc.|Combi-Blocks|Comparative Toxicogenomics Database (CTD)|CymitQuimica|DiscoveryGate|Egon Willighagen, Department of Bioinformatics - BiGCaT, Maastricht University|eMolecules|Enamine|eNovation Chemicals|EPA DSSTox|FDA Global Substance Registration System (GSRS)|Glentham Life Sciences Ltd.|Google Patents|Human Metabolome Database (HMDB)|IBM|ISpharm|J&H Chemical Co.,ltd|Japan Chemical Substance Dictionary (Nikkaji)|Key Organics/BIONET|LabNetwork, a WuXi AppTec Company|LeadScope|LGC Standards|LIPID MAPS|MassBank of North America (MoNA)|Metabolomics Workbench|Molepedia|MolPort|MuseChem|National Center for Advancing Translational Sciences (NCATS)|NextBio|NextMove Software|NIST Chemistry WebBook|NIST Mass Spectrometry Data Center|NORMAN Suspect List Exchange|NovoSeek|Oakwood Products|Parchem|PATENTSCOPE (WIPO)|RR Scientific|Santa Cruz Biotechnology, Inc.|SCRIPDB|Sigma-Aldrich|Sinfoo Biotech|Smolecule|Springer Nature|SpringerMaterials|SureChEMBL|TCI (Tokyo Chemical Industry)|THE BioTek|Thieme Chemistry|Thomson Pharma|TimTec|Tox21|ToxPlanet|Tractus|VladaChem|VWR, Part of Avantor|Wikidata|Wubei-Biochem|Yick-Vic Chemicals & Pharmaceuticals (HK) Ltd.|Yuhao Chemical|ZeroPM - Zero Pollution of Persistent, Mobile Substances|ZINC	Chemical Vendors|Curation Efforts|Governmental Organizations|Journal Publishers|Legacy Depositors|NIH Initiatives|Research and Development|Subscription Services	NULL
5284503	trans-3-Hexen-1-ol	5.15856	0	trans-3-Hexen-1-ol|928-97-2|(E)-Hex-3-en-1-ol|trans-3-Hexenol|trans-Hex-3-en-1-ol|(3E)-hex-3-en-1-ol|3-Hexen-1-ol|544-12-7|(E)-3-Hexen-1-ol|3-Hexen-1-ol, (E)-|3-Hexen-1-ol, (3E)-|(3E)-3-Hexen-1-ol|3E-Hexen-1-ol|cis-3-Hexen-1-ol-D2|3-Hexen-1-ol (c,t)|4E0NFR5B3U|DTXSID1022138|trans-3-Hexen-1-ol, 97%|(3e)-hexenol|(e)-3-hexenol|beta,gamma-Hexenol|EINECS 208-860-0|EINECS 213-193-3|UNII-4E0NFR5B3U|UNII-2PL1637OP6|AI3-25091|AI3-34794|(3E)-hexen-1-ol|Hex-3-en-1-al|starbld0000856|Hex-trans-3-en-1-ol|SCHEMBL96295|DTXCID502138|CHEMBL3184538|TRANS-3-HEXENOL [FHFI]|3-HEXEN-1-OL, TRANS-|CHEBI:145715|CHEBI:147326|2PL1637OP6|Tox21_301972|LMFA05000113|MFCD00002960|AKOS009158279|trans-3-Hexen-1-ol, 97%, stabilized|NCGC00255208-01|AS-77620|CAS-928-97-2|NS00079683|A844382|A859947|Q27259468|F0001-2233	100160	C6H12O	20200	48100	1300	7	1	1	3	InChI=1S/C6H12O/c1-2-3-4-5-6-7/h3-4,7H,2,5-6H2,1H3/b4-3+	CC/C=C/CCO	CCC=CCCO	UFLHIIWVXFIJGU-ONEGZZNKSA-N	(E)-hex-3-en-1-ol	100089	100089	0	1	0	0	0	0	1	1	0	492	9478	3618	2D+3D	NULL	Biological Test Results|Chemical and Physical Properties|Classification|Food Additives and Ingredients|Literature|Patents|Safety and Hazards|Use and Manufacturing	10	1188|651631|651632|651633|651634|720516|720552|720634|720635|720637|720674|720675|720678|720679|720680|720681|720682|720683|720684|720685|720686|720687|720691|720692|720693|720719|720725|743012|743014|743015|743033|743035|743036|743040|743041|743042|743053|743054|743063|743064|743065|743066|743067|743069|743074|743075|743077|743078|743079|743080|743081|743083|743084|743085|743086|743091|743094|743122|743139|743140|743191|743194|743199|743202|743203|743209|743210|743211|743212|743213|743215|743217|743218|743219|743220|743221|743222|743223|743224|743225|743226|743227|743228|743239|743240|743241|743242|1159509|1159515|1159516|1159517|1159518|1159519|1159520|1159521|1159523|1159525|1159526|1159527|1159528|1159529|1159531|1159551|1159552|1159553|1159555|1224834|1224835|1224836|1224837|1224838|1224839|1224840|1224841|1224842|1224843|1224844|1224845|1224846|1224847|1224848|1224849|1224867|1224868|1224869|1224870|1224871|1224872|1224873|1224874|1224875|1224876|1224877|1224878|1224879|1224880|1224881|1224882|1224883|1224884|1224885|1224886|1224887|1224888|1224889|1224890|1224892|1224893|1224894|1224895|1224896|1259241|1259242|1259243|1259244|1259247|1259248|1259364|1259365|1259366|1259367|1259368|1259369|1259377|1259378|1259379|1259380|1259381|1259382|1259383|1259384|1259385|1259386|1259387|1259388|1259390|1259391|1259392|1259393|1259394|1259395|1259396|1259401|1259402|1259403|1259404|1346784|1346795|1346798|1346799|1346824|1346829|1346859|1346877|1346891|1346924|1346977|1346978|1346979|1346980|1346981|1346982|1347030|1347031|1347032|1347033|1347034|1347035|1347036|1347037|1347038|1347082|1347083|1347085|1347086|1347395|1347397|1347398|1347399|1671190|1671196|1671197|1671198|1671199|1671200|1671201|1919968|1919969|1919970|1920063|1920064|1920065|1920067|1920068	20050327	001Chemical|10X CHEM|3WAY PHARM INC|A&J Pharmtech CO., LTD.|A2B Chem|AA BLOCKS|Aaron Chemicals LLC|abcr GmbH|ABI Chem|AHH Chemical co.,ltd|AKos Consulting & Solutions|Alfa Chemistry|Alichem|Amadis Chemical|AN PharmaTech|BenchChem|BioCyc|BLD Pharm|BOC Sciences|ChEBI|Chem-Space.com Database|Chembase.cn|ChEMBL|Chemenu Inc.|ChemExper Chemical Directory|Chemhere|Chemical Synthesis Database|ChemIDplus|Chemieliva Pharmaceutical Co., Ltd|ChemMol|ChemSpider|Collaborative Drug Discovery, Inc.|Combi-Blocks|CymitQuimica|Debye Scientific Co., Ltd|DiscoveryGate|Egon Willighagen, Department of Bioinformatics - BiGCaT, Maastricht University|eMolecules|eNovation Chemicals|EPA DSSTox|FDA Global Substance Registration System (GSRS)|Google Patents|Human Metabolome Database (HMDB)|iChemical Technology USA Inc|Innovapharm|ISpharm|J&H Chemical Co.,ltd|Japan Chemical Substance Dictionary (Nikkaji)|Key Organics/BIONET|LabNetwork, a WuXi AppTec Company|LeadScope|LGC Standards|Life Chemicals|LIPID MAPS|MassBank of North America (MoNA)|Matrix Scientific|Metabolomics Workbench|MolPort|NextBio|NextMove Software|NIST Chemistry WebBook|NIST Mass Spectrometry Data Center|NORMAN Suspect List Exchange|NovoSeek|Oakwood Products|Parchem|PATENTSCOPE (WIPO)|RR Scientific|Santa Cruz Biotechnology, Inc.|SCRIPDB|Sigma-Aldrich|SLING Consortium|Smolecule|Springer Nature|SpringerMaterials|Starshine Chemical|SureChEMBL|THE BioTek|Thieme Chemistry|Thomson Pharma|Tox21|ToxPlanet|Tractus|Wikidata|Wiley|Wubei-Biochem|Yick-Vic Chemicals & Pharmaceuticals (HK) Ltd.|Yuhao Chemical|ZeroPM - Zero Pollution of Persistent, Mobile Substances|ZINC	Chemical Vendors|Curation Efforts|Governmental Organizations|Journal Publishers|Legacy Depositors|NIH Initiatives|Research and Development|Subscription Services	NULL
5284507	trans-Nerolidol	6.88423	0	NEROLIDOL|trans-Nerolidol|7212-44-4|40716-66-3|3,7,11-Trimethyldodeca-1,6,10-trien-3-ol|(6E)-3,7,11-trimethyldodeca-1,6,10-trien-3-ol|(E)-3,7,11-Trimethyldodeca-1,6,10-trien-3-ol|3,7,11-Trimethyl-1,6,10-dodecatrien-3-ol|Nerolidol trans-form|FCI 119b|Peruviol|Stirrup|1,6,10-Dodecatrien-3-ol, 3,7,11-trimethyl-, (6E)-|(+)-Nerolidol|(6E)-nerolidol|3-Hydroxy-3,7,11-trimethyl-1,6,10-dodecatriene|(E)-nerolidol|FG5V0N8P2H|1,6,10-Dodecatrien-3-ol, 3,7,11-trimethyl-|DTXSID2040783|Methylvinylhomogeranyl carbinol|(3s)-3,7,11-trimethyldodeca-1,6,10-trien-3-ol|FEMA No. 2772|NCGC00095837-01|(.+/-.)-Nerolidol|EINECS 230-597-5|EPA Pesticide Chemical Code 128910|BRN 1724135|UNII-QR6IP857S6|trans nerolidol|AI3-10519|CCRIS 7678|1,6,10-Dodecatrien-3-ol, 3,7,11-trimethyl-, (E)-|MFCD00008911|Nerolidol (E)|EC 230-597-5|3,7,11-Trimethyl-1,6,10-dodecatriene-3-ol|3-01-00-02042 (Beilstein Handbook Reference)|CHEBI:7524|DTXCID602247|QR6IP857S6|UNII-FG5V0N8P2H|FEMA 2772|Humbertiol|E-Nerolidol|.beta.-Nerolidol|.alpha.-Nerolidol|EINECS 255-053-4|Spectrum5_000460|.+/-.-trans-Nerolidol|NEROLIDOL, TRANS-|Nerolidol (cis and trans)|(6E)-(+/-)-nerolidol|BSPBio_002958|CHEMBL25424|SCHEMBL114136|SPECTRUM1502251|DTXCID0020783|CHEBI:141283|NEROLIDOL TRANS-FORM [MI]|HY-N1944|HY-N6635|Tox21_111527|Tox21_301382|trans-Nerolidol, analytical standard|CCG-38883|s5345|AKOS015902890|AKOS025310880|SDCCGMLS-0066709.P001|NEROLIDOL, (6E)-(+/-)-|NCGC00095837-02|NCGC00095837-03|NCGC00255198-01|1ST40226|35944-21-9|AS-16074|AS-75500|CAS-7212-44-4|1ST168607|CAS-40716-66-3|CS-0018255|CS-0044197|N0454|NS00004499|A917868|Q415421|SR-05000002467|Q-201460|SR-05000002467-1|W-110939|(6E)-3,7,11-Trimethyl-1,6,10-dodecatrien-3-ol|trans-3,7,11-trimethyl-dodeca-1,6,10-trien-3-ol|trans-Nerolidol, primary pharmaceutical reference standard|(E)-3,7,11-Trimethyl-1,6,10-dodecatrien-3-ol, trans-3,7,11-Trimethyl-1,6,10-dodecatrien-3-ol	222370	C15H26O	20200	269000	4600	16	1	1	7	InChI=1S/C15H26O/c1-6-15(5,16)12-8-11-14(4)10-7-9-13(2)3/h6,9,11,16H,1,7-8,10,12H2,2-5H3/b14-11+	CC(=CCC/C(=C/CCC(C)(C=C)O)/C)C	CC(=CCCC(=CCCC(C)(C=C)O)C)C	FQTLCLSUCSAZDY-SDNWHVSQSA-N	(6E)-3,7,11-trimethyldodeca-1,6,10-trien-3-ol	222198	222198	0	1	0	1	0	1	1	1	0	1660	9740	3427	2D+3D	NULL	Agrochemical Information|Biological Test Results|Chemical and Physical Properties|Classification|Food Additives and Ingredients|Literature|Patents|Pharmacology and Biochemistry|Safety and Hazards|Toxicity|Use and Manufacturing	15	608|875|880|881|884|885|887|889|892|893|894|900|902|910|923|924|927|930|940|995|1030|1033|1188|1204|1379|1422|1452|1454|1457|1458|1460|1463|1467|1468|1469|1471|1476|1478|1479|1487|1490|1519|1549|1552|1637|1648|1688|1766|1768|1865|1948|2101|2107|2112|2147|2451|2472|2517|2528|2546|2549|2551|2662|160385|205701|332912|358269|485281|485290|492961|504327|504332|504749|504832|504834|504847|504865|588513|588514|588515|588516|588526|588527|588532|588533|588534|588535|588536|588537|588541|588543|588544|588545|588546|588547|588579|588834|602332|624030|624031|624032|624044|624170|624172|624173|624263|624296|624297|651631|651632|651633|651634|651741|651743|651749|651751|651777|651778|651838|652048|652051|686978|686979|720516|720532|720533|720552|720579|720580|720634|720635|720636|720637|720653|720659|720674|720675|720678|720679|720680|720681|720682|720683|720684|720685|720686|720687|720691|720692|720693|720719|720725|735305|735306|735307|735308|743012|743014|743015|743033|743035|743036|743040|743041|743042|743053|743054|743063|743064|743065|743066|743067|743069|743074|743075|743077|743078|743079|743080|743081|743083|743084|743085|743086|743091|743094|743122|743139|743140|743191|743194|743199|743202|743203|743209|743210|743211|743212|743213|743215|743217|743218|743219|743220|743221|743222|743223|743224|743225|743226|743227|743228|743239|743240|743241|743242|743244|743288|743292|977599|977602|1159509|1159515|1159516|1159517|1159518|1159519|1159520|1159521|1159523|1159524|1159525|1159526|1159527|1159528|1159529|1159531|1159550|1159551|1159552|1159553|1159555|1159580|1159607|1224834|1224835|1224836|1224837|1224838|1224839|1224840|1224841|1224842|1224843|1224844|1224845|1224846|1224847|1224848|1224849|1224867|1224868|1224869|1224870|1224871|1224872|1224873|1224874|1224875|1224876|1224877|1224878|1224879|1224880|1224881|1224882|1224883|1224884|1224885|1224886|1224887|1224888|1224889|1224890|1224892|1224893|1224894|1224895|1224896|1259241|1259242|1259243|1259244|1259247|1259248|1259251|1259310|1259344|1259355|1259356|1259364|1259365|1259366|1259367|1259368|1259369|1259374|1259377|1259378|1259379|1259380|1259381|1259382|1259383|1259384|1259385|1259386|1259387|1259388|1259389|1259390|1259391|1259392|1259393|1259394|1259395|1259396|1259398|1259399|1259401|1259402|1259403|1259404|1259409|1259422|1259423|1296008|1345086|1345199|1346784|1346795|1346798|1346799|1346824|1346829|1346859|1346877|1346891|1346924|1346977|1346978|1346979|1346980|1346981|1346982|1346983|1346984|1346985|1346986|1346987|1347030|1347031|1347032|1347033|1347034|1347035|1347036|1347037|1347038|1347131|1347395|1347397|1347398|1347399|1508602|1508626|1612101|1612102|1612103|1645880|1645881|1645882|1645883|1645884|1645885|1645886|1645887|1671196|1671197|1671198|1671199|1671200|1671201|1919968|1919969|1919970|1920063|1920064|1920065|1920067|1920068	20050327	001Chemical|10X CHEM|3B Scientific (Wuhan) Corp|3WAY PHARM INC|A2B Chem|AA BLOCKS|AAA Chemistry|Aaron Chemicals LLC|AbaChemScene|ABBLIS Chemicals|abcr GmbH|Abe Lab, University of Texas MD Anderson Cancer Center|ABI Chem|Acadechem|Achemtek|Acmec Biochemical|Acorn PharmaTech Product List|AHH Chemical co.,ltd|AK Scientific, Inc. (AKSCI)|AKos Consulting & Solutions|Aladdin|Alfa Chemistry|Amadis Chemical|Ambeed|AN PharmaTech|Ark Pharma Scientific Limited|AstaTech, Inc.|Aurum Pharmatech LLC|AvaChem Scientific|BenchChem|Bic Biotech|BioCyc|Biopurify Phytochemicals|Biosynth|BLD Pharm|BOC Sciences|Burnham Center for Chemical Genomics|Center for Chemical Genomics, University of Michigan|ChEBI|Chem-Space.com Database|ChemBank|Chembase.cn|ChEMBL|Chemenu Inc.|ChemExper Chemical Directory|Chemical Carcinogenesis Research Information System (CCRIS)|chemical genetic matrix|ChemIDplus|Chemieliva Pharmaceutical Co., Ltd|ChemMol|ChemShuttle|ChemSpider|Chen Lab, School of Medicine, Emory University|Collaborative Drug Discovery, Inc.|Combi-Blocks|Comparative Toxicogenomics Database (CTD)|CSNpharm|CymitQuimica|DC Chemicals|DiscoveryGate|Egon Willighagen, Department of Bioinformatics - BiGCaT, Maastricht University|eMolecules|Emory University Molecular Libraries Screening Center|eNovation Chemicals|EPA DSSTox|EPA Substance Registry Services|FDA Global Substance Registration System (GSRS)|Fisher Drug Discovery Resource Center|Founder Pharma|Glentham Life Sciences Ltd.|Google Patents|IBM|iChemical Technology USA Inc|ISpharm|J&H Chemical Co.,ltd|Japan Chemical Substance Dictionary (Nikkaji)|Key Organics/BIONET|LabNetwork, a WuXi AppTec Company|LeadScope|LGC Standards|Matrix Scientific|MedChemexpress MCE|Molepedia|MolPort|MuseChem|National Center for Advancing Translational Sciences (NCATS)|Nature Chemical Biology|NextBio|NextMove Software|NIAID ChemDB|NIST Chemistry WebBook|NIST Mass Spectrometry Data Center|NORMAN Suspect List Exchange|NovoSeek|ORST SMALL MOLECULE SCREENING CENTER|PATENTSCOPE (WIPO)|Probes & Drugs portal|R&D Chemicals|RR Scientific|Santa Cruz Biotechnology, Inc.|SCRIPDB|Selleck Chemicals|Sigma-Aldrich|Sinfoo Biotech|Small Molecule Screening Facility, UW Madison|Smolecule|Springer Nature|SpringerMaterials|Starshine Chemical|SureChEMBL|Syntree|TCI (Tokyo Chemical Industry)|THE BioTek|The Natural Products Atlas|The Scripps Research Institute Molecular Screening Center|Thermo Fisher Scientific|Thieme Chemistry|Thomson Pharma|TimTec|Tox21|ToxPlanet|Tractus|University of Iowa High-Throughput Screening Core (UIHTS)|University of Kansas High Throughput Screening Laboratory|Vitas-M Laboratory|VladaChem|Wikidata|Wubei-Biochem|Yick-Vic Chemicals & Pharmaceuticals (HK) Ltd.|Yuhao Chemical|ZeroPM - Zero Pollution of Persistent, Mobile Substances	Chemical Vendors|Curation Efforts|Governmental Organizations|Journal Publishers|Legacy Depositors|NIH Initiatives|Research and Development|Subscription Services	NULL
5315892	Cinnamyl alcohol	3.18674	0	cinnamyl alcohol|104-54-1|3-phenylprop-2-en-1-ol|cinnamic alcohol|3-PHENYL-2-PROPEN-1-OL|4407-36-7|(E)-3-phenylprop-2-en-1-ol|Styryl carbinol|trans-cinnamyl alcohol|Zimtalcohol|(E)-cinnamyl alcohol|3-Phenylallyl alcohol|Styrone|Styryl alcohol|2-Propen-1-ol, 3-phenyl-|Styrylcarbinol|(E)-3-Phenyl-2-propen-1-ol|Phenyl-2-propen-1-ol|FEMA No. 2294|(2E)-3-phenylprop-2-en-1-ol|Chnnamyl alcohol|Alkohol skoricovy|gamma-Phenylallyl alcohol|3-Phenyl-2-propenol|Cinnamic alcohol (natural)|1-Phenylprop-1-en-3-ol|CCRIS 3191|HSDB 5011|3-Fenyl-2-propen-1-ol|UNII-SS8YOP444F|NSC 8775|EINECS 203-212-3|SS8YOP444F|Propenoic acid, 3-phenyl-, (trans)-|2-Propen-1-ol, 3-phenyl-, (E)-|BRN 1903999|2-Propen-y1-ol, 3-phenyl-|trans-Cinnamyl-alcohol|CHEBI:33227|AI3-00949|NSC-8775|NSC-623440|CHEMBL324794|DTXCID7021491|DTXSID9041491|CHEBI:17177|(E)-3-phenyl-prop-2-en-1-ol|EC 203-212-3|1-06-00-00281 (Beilstein Handbook Reference)|1-PHENYL-3-HYDROXY-1-PROPENE|3-HYDROXY-1-PHENYLPROP-1-ENE|NCGC00166097-01|3-phenyl-2-propene-1-ol|Alkohol skoricovy [Czech]|trans-cinnamic alcohol|CAS-104-54-1|.gamma.-Phenylallyl alcohol|3-Fenyl-2-propen-1-ol [Czech]|Cinnamylalcohol|cinnamyl-alcohol|E-cinnamyl alcohol|E-Cinnamic alcohol|MFCD00002921|(E)-Cinnam Alcohol|trans cinnamyl alcohol|Cinnamyl alcohol purum|2-Propen-1-ol, 3-phenyl-, (2E)-|Cinnamyl alcohol, 98%|bmse010256|Epitope ID:150920|WLN: Q2U1R|SCHEMBL39219|CINNAMYL ALCOHOL [MI]|CINNAMYL ALCOHOL [FCC]|CINNAMYL ALCOHOL [FHFI]|CINNAMYL ALCOHOL [INCI]|Trans-3-phenylprop-2-en-1-ol|Cinnamyl alcohol, >=98%, FG|NSC8775|trans-3-phenyl-prop-2-en-1-ol|CINNAMYL ALCOHOL [WHO-DD]|(2E)-3-Phenyl-2-propen-1-ol|DTXSID301314144|HY-Y0078|Tox21_112313|Tox21_300847|BDBM50310446|Cinnamyl alcohol, analytical standard|NSC623440|s5824|AKOS005265255|Cinnamyl alcohol, natural, 96%, FG|DB14186|NCGC00254750-01|BS-14235|PROPENOIC ACID, 3-PHENYL-(TRANS)|Cinnamyl alcohol, purum, >=97.0% (GC)|CS-0008356|NS00127411|EN300-19335|C02394|E75786|EN300-367325|Cinnamyl alcohol, Vetec(TM) reagent grade, 98%|(E)-3-phenyl-2-propen-1-ol(E)-cinnamyl alcohol|A800999|Q204030|SR-01000944721|J-525010|Q-100037|SR-01000944721-1|Z104473562|CINNAMYL ALCOHOL (CONSTITUENT OF CINNAMOMUM CASSIA BARK)|CINNAMYL ALCOHOL (CONSTITUENT OF CINNAMOMUM VERUM BARK)|CINNAMYL ALCOHOL (CONSTITUENT OF CINNAMOMUM CASSIA BARK) [DSC]|CINNAMYL ALCOHOL (CONSTITUENT OF CINNAMOMUM VERUM BARK) [DSC]|InChI=1/C9H10O/c10-8-4-7-9-5-2-1-3-6-9/h1-7,10H,8H2/b7-4	134170	C9H10O	20200	101000	1900	10	1	1	2	InChI=1S/C9H10O/c10-8-4-7-9-5-2-1-3-6-9/h1-7,10H,8H2/b7-4+	C1=CC=C(C=C1)/C=C/CO	C1=CC=C(C=C1)C=CCO	OOCCDEMITAIZTP-QPJJXVBHSA-N	(E)-3-phenylprop-2-en-1-ol	134073	134073	0	1	0	0	0	0	1	1	0	2185	25707	10500	2D+3D	NULL	Biological Test Results|Chemical and Physical Properties|Classification|Drug and Medication Information|Food Additives and Ingredients|Literature|Patents|Pharmacology and Biochemistry|Safety and Hazards|Toxicity|Use and Manufacturing	15	155|157|161|165|167|175|880|1469|1471|1479|1487|1490|1688|1766|1768|2528|2546|2551|2662|86639|329099|332814|332815|332816|349486|467606|485290|492961|504327|504332|504749|504832|504834|504847|504865|588579|588834|592088|602332|624030|624031|624032|624044|624170|624172|624173|624296|624297|624612|624614|651631|651632|651633|651634|652048|652051|670363|670364|686978|686979|720516|720532|720533|720552|720634|720635|720637|720674|720675|720678|720679|720680|720681|720682|720683|720684|720685|720686|720687|720691|720692|720693|720719|720725|743012|743014|743015|743033|743035|743036|743040|743041|743042|743053|743054|743063|743064|743065|743066|743067|743069|743074|743075|743077|743078|743079|743080|743081|743083|743084|743085|743086|743091|743094|743122|743139|743140|743191|743194|743199|743202|743203|743209|743210|743211|743212|743213|743215|743217|743218|743219|743220|743221|743222|743223|743224|743225|743226|743227|743228|743239|743240|743241|743242|743244|1080376|1080377|1080378|1080379|1080380|1080381|1100923|1116633|1116634|1116635|1116636|1116637|1116638|1116639|1116640|1116641|1116642|1116643|1116644|1116645|1116646|1159509|1159515|1159516|1159517|1159518|1159519|1159520|1159521|1159523|1159525|1159526|1159527|1159528|1159529|1159531|1159551|1159552|1159553|1159555|1224834|1224835|1224836|1224837|1224838|1224839|1224840|1224841|1224842|1224843|1224844|1224845|1224846|1224847|1224848|1224849|1224867|1224868|1224869|1224870|1224871|1224872|1224873|1224874|1224875|1224876|1224877|1224878|1224879|1224880|1224881|1224882|1224883|1224884|1224885|1224886|1224887|1224888|1224889|1224890|1224892|1224893|1224894|1224895|1224896|1256769|1256770|1259241|1259242|1259243|1259244|1259247|1259248|1259251|1259318|1259344|1259355|1259356|1259364|1259365|1259366|1259367|1259368|1259369|1259377|1259378|1259379|1259380|1259381|1259382|1259383|1259384|1259385|1259386|1259387|1259388|1259390|1259391|1259392|1259393|1259394|1259395|1259396|1259401|1259402|1259403|1259404|1259407|1296008|1345199|1346784|1346795|1346798|1346799|1346824|1346829|1346859|1346877|1346891|1346924|1346977|1346978|1346979|1346980|1346981|1346982|1346983|1346984|1346985|1346986|1346987|1347030|1347031|1347032|1347033|1347034|1347035|1347036|1347037|1347038|1347082|1347083|1347085|1347086|1347395|1347397|1347398|1347399|1603230|1645882|1645883|1645886|1645887|1671190|1671196|1671197|1671198|1671199|1671200|1671201|1794731|1794732|1794733|1794735|1794736|1794738|1794739|1794740|1794742|1794745|1794746|1794748|1794750|1794751|1794752|1794753|1794754|1794755|1794756|1794757|1794758|1794759|1794760|1794761|1794764|1794765|1794766|1794767|1794768|1794769|1794771|1794772|1794773|1794774|1794775|1794776|1794777|1794778|1794779|1794780|1794781|1794782|1794783|1794784|1794785|1794786|1794787|1794788|1794789|1794790|1794792|1794794|1794795|1794796|1794798|1794799|1794800|1919968|1919969|1919970|1920063|1920064|1920065|1920067|1920068	20040916	001Chemical|10X CHEM|3WAY PHARM INC|4C Pharma Scientific Inc|A&J Pharmtech CO., LTD.|A2B Chem|AA BLOCKS|AAA Chemistry|Aaron Chemicals LLC|AbaChemScene|ABBLIS Chemicals|abcr GmbH|ABI Chem|AbMole Bioscience|Achemo Scientific Limited|Achemtek|Acmec Biochemical|Acorn PharmaTech Product List|Adooq BioScience|AHH Chemical co.,ltd|AK Scientific, Inc. (AKSCI)|AKos Consulting & Solutions|Aladdin|Alfa Chemistry|Alichem|Amadis Chemical|Ambeed|AN PharmaTech|ApexBio Technology|Ark Pharma Scientific Limited|AstaTech, Inc.|Aurum Pharmatech LLC|BenchChem|Bic Biotech|BindingDB|BioCyc|Biological Magnetic Resonance Data Bank (BMRB)|Biopurify Phytochemicals|Biosynth|BLD Pharm|BOC Sciences|Burnham Center for Chemical Genomics|CD Formulation|ChEBI|Chem-Space.com Database|Chembase.cn|ChEMBL|ChemExper Chemical Directory|ChemFaces|Chemhere|Chemical Carcinogenesis Research Information System (CCRIS)|Chemical Synthesis Database|ChemIDplus|Chemieliva Pharmaceutical Co., Ltd|ChemSpider|Collaborative Drug Discovery, Inc.|Combi-Blocks|Comparative Toxicogenomics Database (CTD)|CSNpharm|CymitQuimica|DC Chemicals|DiscoveryGate|DrugBank|DTP/NCI|Egon Willighagen, Department of Bioinformatics - BiGCaT, Maastricht University|eMolecules|Enamine|eNovation Chemicals|EPA DSSTox|EvitaChem|FDA Global Substance Registration System (GSRS)|Founder Pharma|Google Patents|Human Metabolome Database (HMDB)|Hunan Huateng Pharmaceutical Co., Ltd.|IBM|iChemical Technology USA Inc|Immune Epitope Database (IEDB)|ISpharm|J&H Chemical Co.,ltd|Jamson Pharmachem Technology|Japan Chemical Substance Dictionary (Nikkaji)|KEGG|Key Organics/BIONET|LabNetwork, a WuXi AppTec Company|LeadScope|LGC Standards|MassBank of North America (MoNA)|MedChemexpress MCE|Molepedia|MolPort|MuseChem|National Center for Advancing Translational Sciences (NCATS)|Nature Chemical Biology|Nature Chemistry|NCBI Structure|NextBio|NextMove Software|NIST Chemistry WebBook|NIST Mass Spectrometry Data Center|NMRShiftDB|NORMAN Suspect List Exchange|NovoSeek|Oakwood Products|PATENTSCOPE (WIPO)|Probes & Drugs portal|PubChem Reference Collection|R&D Chemicals|RR Scientific|Santa Cruz Biotechnology, Inc.|SCRIPDB|Selleck Chemicals|Sigma-Aldrich|Sinfoo Biotech|Smolecule|Springer Nature|SpringerMaterials|Starshine Chemical|SureChEMBL|Syntree|TCI (Tokyo Chemical Industry)|THE BioTek|The Scripps Research Institute Molecular Screening Center|Thieme Chemistry|Thomson Pharma|TimTec|Tox21|ToxPlanet|Tractus|University of Kansas High Throughput Screening Laboratory|Vitas-M Laboratory|VladaChem|VWR, Part of Avantor|Wikidata|Wiley|Wolves R&D chemical|Wubei-Biochem|Wutech|Yick-Vic Chemicals & Pharmaceuticals (HK) Ltd.|ZeroPM - Zero Pollution of Persistent, Mobile Substances|ZINC	Chemical Vendors|Curation Efforts|Governmental Organizations|Journal Publishers|Legacy Depositors|NIH Initiatives|Research and Development|Subscription Services	NULL
5318042	2-Hexen-1-OL	5.15856	0	trans-2-Hexen-1-Ol|928-95-0|(E)-Hex-2-en-1-ol|2-HEXEN-1-OL|(E)-2-Hexen-1-ol|trans-2-Hexenol|2-Hexen-1-ol, (2E)-|2-Hexenol|Hex-2-en-1-ol|2305-21-7|3-Propylallyl alcohol|2-Hexen-1-ol, (E)-|trans-Hex-2-en-1-ol|2-Hexen-1-ol, trans-|(E)-2-HEXENOL|2E-hexenol|FEMA No. 2562|2-(E)-hexenol|MFCD00002927|DTXSID2047062|BVP79C4821|fema 2562|2-Hexen-1-ol (natural)|trans-2-Hexenol (natural)|2-hexenyl alcohol|EINECS 213-191-2|EINECS 218-972-1|trans-1-Hydroxy-2-hexene|NSC 142553|BRN 1719709|trans-2-Hexen-1-yl Alcohol|UNII-BVP79C4821|AI3-34792|UNII-4786A28X17|Hex-2(E)-enol|(E)-hex-2-enol|t-2-Hexen-1-ol|trans-2-hexene-1-ol|E-Hex-2-en-1-ol|(E)-2-Hexene-1-ol|(2E)-2-Hexen-1-ol|SCHEMBL75388|(2E)-hex-2-en-1-ol|4-01-00-02138 (Beilstein Handbook Reference)|METHYLPERFLUOROHEXANOATE|trans-2-Hexen-1-ol, 96%|(2E)-2-Hexen-1-ol #|CHEMBL2228463|DTXCID0027062|CHEBI:141205|CHEBI:144070|FEMA NO. 2562, E-|Tox21_301839|LMFA05000060|NSC142553|(E)-2-HEXEN-1-OL [FCC]|AKOS015856232|CS-W016652|HY-W015936|NSC-142553|NCGC00256273-01|AS-10647|CAS-928-95-0|trans-2-Hexen-1-ol, natural, 97%, FG|4786A28X17|H0346|NS00012567|trans-2-Hexen-1-ol, >=95%, FCC, FG|D78301|EN300-219729|EN300-1692298|A844381|Q1622275	100160	C6H12O	20200	48100	1400	7	1	1	3	InChI=1S/C6H12O/c1-2-3-4-5-6-7/h4-5,7H,2-3,6H2,1H3/b5-4+	CCC/C=C/CO	CCCC=CCO	ZCHHRLHTBGRGOT-SNAWJCMRSA-N	(E)-hex-2-en-1-ol	100089	100089	0	1	0	0	0	0	1	1	0	620	5563	2144	2D+3D	NULL	Biological Test Results|Chemical and Physical Properties|Classification|Food Additives and Ingredients|Literature|Patents|Pharmacology and Biochemistry|Safety and Hazards|Toxicity|Use and Manufacturing	13	248|651631|651632|651633|651634|720516|720552|720634|720635|720637|720674|720675|720678|720679|720680|720681|720682|720683|720684|720685|720686|720687|720691|720692|720693|720719|720725|743012|743014|743015|743033|743035|743036|743040|743041|743042|743053|743054|743063|743064|743065|743066|743067|743069|743074|743075|743077|743078|743079|743080|743081|743083|743084|743085|743086|743091|743094|743122|743139|743140|743191|743194|743199|743202|743203|743209|743210|743211|743212|743213|743215|743217|743218|743219|743220|743221|743222|743223|743224|743225|743226|743227|743228|743239|743240|743241|743242|1081323|1090693|1090694|1090695|1090696|1090697|1090698|1102795|1102826|1102858|1102887|1102919|1102950|1159509|1159515|1159516|1159517|1159518|1159519|1159520|1159521|1159523|1159525|1159526|1159527|1159528|1159529|1159531|1159551|1159552|1159553|1159555|1224834|1224835|1224836|1224837|1224838|1224839|1224840|1224841|1224842|1224843|1224844|1224845|1224846|1224847|1224848|1224849|1224867|1224868|1224869|1224870|1224871|1224872|1224873|1224874|1224875|1224876|1224877|1224878|1224879|1224880|1224881|1224882|1224883|1224884|1224885|1224886|1224887|1224888|1224889|1224890|1224892|1224893|1224894|1224895|1224896|1259241|1259242|1259243|1259244|1259247|1259248|1259364|1259365|1259366|1259367|1259368|1259369|1259377|1259378|1259379|1259380|1259381|1259382|1259383|1259384|1259385|1259386|1259387|1259388|1259390|1259391|1259392|1259393|1259394|1259395|1259396|1259401|1259402|1259403|1259404|1346784|1346795|1346798|1346799|1346824|1346829|1346859|1346877|1346891|1346924|1346977|1346978|1346979|1346980|1346981|1346982|1347030|1347031|1347032|1347033|1347034|1347035|1347036|1347037|1347038|1347082|1347083|1347085|1347086|1347395|1347397|1347398|1347399|1671190|1671196|1671197|1671198|1671199|1671200|1671201|1919968|1919969|1919970|1920063|1920064|1920065|1920067|1920068	20050327	001Chemical|10X CHEM|3WAY PHARM INC|A&J Pharmtech CO., LTD.|A2B Chem|AA BLOCKS|Aaron Chemicals LLC|AbaChemScene|abcr GmbH|ABI Chem|Acadechem|AHH Chemical co.,ltd|AKos Consulting & Solutions|Alfa Chemistry|Alichem|Amadis Chemical|Ambeed|AN PharmaTech|AstaTech, Inc.|BenchChem|Bic Biotech|BioCyc|BLD Pharm|BOC Sciences|ChEBI|Chem-Space.com Database|Chembase.cn|ChEMBL|ChemExper Chemical Directory|ChemFaces|Chemhere|Chemical Synthesis Database|ChemIDplus|Chemieliva Pharmaceutical Co., Ltd|ChemMol|ChemSpider|Collaborative Drug Discovery, Inc.|Combi-Blocks|CymitQuimica|Debye Scientific Co., Ltd|DiscoveryGate|DTP/NCI|Egon Willighagen, Department of Bioinformatics - BiGCaT, Maastricht University|eMolecules|Enamine|eNovation Chemicals|EPA DSSTox|FDA Global Substance Registration System (GSRS)|Glentham Life Sciences Ltd.|Google Patents|Human Metabolome Database (HMDB)|IBM|iChemical Technology USA Inc|ISpharm|J&H Chemical Co.,ltd|Japan Chemical Substance Dictionary (Nikkaji)|Key Organics/BIONET|LabNetwork, a WuXi AppTec Company|LeadScope|LIPID MAPS|MassBank of North America (MoNA)|MedChemexpress MCE|Metabolomics Workbench|Molepedia|MolPort|MuseChem|Nature Chemistry|NextBio|NextMove Software|NIST Chemistry WebBook|NIST Mass Spectrometry Data Center|NMRShiftDB|NORMAN Suspect List Exchange|NovoSeek|Parchem|PATENTSCOPE (WIPO)|Probes & Drugs portal|R&D Chemicals|RR Scientific|Santa Cruz Biotechnology, Inc.|SCRIPDB|Sigma-Aldrich|Sinfoo Biotech|SLING Consortium|Smolecule|Springer Nature|SpringerMaterials|Starshine Chemical|SureChEMBL|Synthonix, Inc.|TCI (Tokyo Chemical Industry)|THE BioTek|Thermo Fisher Scientific|Thieme Chemistry|Thomson Pharma|Thoreauchem|Tox21|ToxPlanet|Tractus|VladaChem|VWR, Part of Avantor|Wikidata|Wiley|Wubei-Biochem|Yick-Vic Chemicals & Pharmaceuticals (HK) Ltd.|Yuhao Chemical|ZeroPM - Zero Pollution of Persistent, Mobile Substances|ZINC	Chemical Vendors|Curation Efforts|Governmental Organizations|Journal Publishers|Legacy Depositors|NIH Initiatives|Research and Development|Subscription Services	NULL
5321950	Tiglic aldehyde	2.10165	0	Tiglic aldehyde|trans-2-Methyl-2-butenal|497-03-0|Tiglaldehyde|(E)-2-Methylbut-2-enal|1115-11-3|Tiglinaldehyde|2-methylbut-2-enal|2-Butenal, 2-methyl-|2,3-Dimethylacrolein|E-2-Methyl-2-butenal|2-Butenal, 2-methyl-, (2E)-|2-Methylcrotonaldehyde|2-Butenal, 2-methyl-, (E)-|trans-2,3-Dimethylacrolein|2-METHYL-2-BUTENAL|Crotonaldehyde, 2-methyl-, (E)-|FEMA No. 3407|trans-Methyl-2-butenal|Tiglic acid aldehyde|trans-Tiglaldehyde|MFCD00006977|(2E)-2-methylbut-2-enal|27ZVE2K81C|DTXSID1049308|(e)-2-methyl-2-butenal|NSC-2179|6038-09-1|NSC 2179|2-methyl-(E)-2-butenal|trans-2-Methylcrotonaldehyde|Tigaldehyde, trans-|2-Methyl-2-butenal, trans-|2-Methylcrotonaldehyde, (E)-|2-Methyl-2-butenal, (E)-|2-Butenal,2-methyl-(Z)-|2-Methylbut-2-en-1-al, (E)-|EINECS 207-833-0|UNII-27ZVE2K81C|AI3-24379|CCRIS 8097|Tiglic aldehyde, >=96%|trans-2-methyl-but-2-enal|CHEMBL53493|DTXCID0029264|2-Butenal,2-methyl-, (Z)-|ACWQBUSCFPJUPN-HWKANZROSA-|NSC2179|2-METHYL-2-BUTENAL [FHFI]|Tox21_202837|AKOS015912688|NCGC00260383-01|CAS-497-03-0|NS00022239|T1003|trans-2-Methyl-2-butenal, analytical standard|D92433|EN300-109078|EN300-304066|Q3045687|trans-2-Methyl-2-butenal, sum of isomers, >=99%, FG|InChI=1/C5H8O/c1-3-5(2)4-6/h3-4H,1-2H3/b5-3+	84120	C5H8O	17100	72000	0.900	6	0	1	1	InChI=1S/C5H8O/c1-3-5(2)4-6/h3-4H,1-2H3/b5-3+	C/C=C(\C)/C=O	CC=C(C)C=O	ACWQBUSCFPJUPN-HWKANZROSA-N	(E)-2-methylbut-2-enal	840575	840575	0	1	0	0	0	0	1	1	0	249	1422	748	2D+3D	NULL	Biological Test Results|Chemical and Physical Properties|Classification|Food Additives and Ingredients|Literature|Patents|Safety and Hazards|Use and Manufacturing	10	174708|651631|651632|651633|651634|720516|720552|720634|720635|720637|720674|720675|720678|720679|720680|720681|720682|720683|720684|720685|720686|720687|720691|720692|720693|720719|720725|743012|743014|743015|743033|743035|743036|743040|743041|743042|743053|743054|743063|743064|743065|743066|743067|743069|743074|743075|743077|743078|743079|743080|743081|743083|743084|743085|743086|743091|743094|743122|743139|743140|743191|743194|743199|743202|743203|743209|743210|743211|743212|743213|743215|743217|743218|743219|743220|743221|743222|743223|743224|743225|743226|743227|743228|743239|743240|743241|743242|1101110|1101111|1101112|1101113|1101114|1101115|1101117|1101119|1101120|1101121|1101122|1101125|1101130|1101131|1101132|1101133|1101134|1101137|1101138|1101139|1101140|1101141|1101142|1101143|1101144|1101145|1101146|1101147|1101148|1101153|1159509|1159515|1159516|1159517|1159518|1159519|1159520|1159521|1159523|1159525|1159526|1159527|1159528|1159529|1159531|1159551|1159552|1159553|1159555|1224834|1224835|1224836|1224837|1224838|1224839|1224840|1224841|1224842|1224843|1224844|1224845|1224846|1224847|1224848|1224849|1224867|1224868|1224869|1224870|1224871|1224872|1224873|1224874|1224875|1224876|1224877|1224878|1224879|1224880|1224881|1224882|1224883|1224884|1224885|1224886|1224887|1224888|1224889|1224890|1224892|1224893|1224894|1224895|1224896|1259241|1259242|1259243|1259244|1259247|1259248|1259364|1259365|1259366|1259367|1259368|1259369|1259377|1259378|1259379|1259380|1259381|1259382|1259383|1259384|1259385|1259386|1259387|1259388|1259390|1259391|1259392|1259393|1259394|1259395|1259396|1259401|1259402|1259403|1259404|1259407|1346784|1346795|1346798|1346799|1346824|1346829|1346859|1346877|1346891|1346924|1346977|1346978|1346979|1346980|1346981|1346982|1347030|1347031|1347032|1347033|1347034|1347035|1347036|1347037|1347038|1347395|1347397|1347398|1347399|1469819|1469829|1671196|1671197|1671198|1671199|1671200|1671201|1919968|1919969|1919970|1920063|1920064|1920065|1920067|1920068	20050326	10X CHEM|A&J Pharmtech CO., LTD.|A2B Chem|AA BLOCKS|AAA Chemistry|Aaron Chemicals LLC|abcr GmbH|ABI Chem|Acadechem|AHH Chemical co.,ltd|AK Scientific, Inc. (AKSCI)|AKos Consulting & Solutions|Aladdin|Alfa Chemistry|Ambeed|Ambinter|AN PharmaTech|AstaTech, Inc.|BenchChem|Bic Biotech|BLD Pharm|BOC Sciences|Chem-Space.com Database|Chembase.cn|ChEMBL|Chemenu Inc.|ChemExper Chemical Directory|Chemhere|Chemical Carcinogenesis Research Information System (CCRIS)|ChemIDplus|Chemieliva Pharmaceutical Co., Ltd|ChemMol|ChemSpider|Clearsynth|Combi-Blocks|CymitQuimica|DiscoveryGate|DTP/NCI|Egon Willighagen, Department of Bioinformatics - BiGCaT, Maastricht University|eMolecules|Enamine|eNovation Chemicals|EPA DSSTox|EvitaChem|FDA Global Substance Registration System (GSRS)|Glentham Life Sciences Ltd.|Google Patents|IBM|iChemical Technology USA Inc|ISpharm|J&H Chemical Co.,ltd|Japan Chemical Substance Dictionary (Nikkaji)|LabNetwork, a WuXi AppTec Company|LeadScope|LGC Standards|MolPort|MuseChem|Nature Chemistry|NextBio|NextMove Software|NIST Chemistry WebBook|NIST Mass Spectrometry Data Center|NMRShiftDB|NORMAN Suspect List Exchange|NovoSeek|Oakwood Products|Parchem|PATENTSCOPE (WIPO)|RR Scientific|Santa Cruz Biotechnology, Inc.|SCRIPDB|Sigma-Aldrich|Sinfoo Biotech|Smolecule|Springer Nature|SpringerMaterials|Starshine Chemical|SureChEMBL|TCI (Tokyo Chemical Industry)|THE BioTek|Thieme Chemistry|Thomson Pharma|Tox21|ToxPlanet|VWR, Part of Avantor|Wikidata|Wiley|Wubei-Biochem|Yuhao Chemical|ZeroPM - Zero Pollution of Persistent, Mobile Substances|ZINC	Chemical Vendors|Curation Efforts|Governmental Organizations|Journal Publishers|Legacy Depositors|Research and Development|Subscription Services	NULL
5363388	cis-3-Hexenyl acetate	5.76771	7.74546	cis-3-Hexenyl acetate|3681-71-8|(Z)-3-HEXENYL ACETATE|[(Z)-hex-3-enyl] acetate|(Z)-Hex-3-enyl acetate|cis-3-Hexen-1-yl acetate|3-Hexen-1-ol, acetate, (Z)-|cis-3-Hexenyl ethanoate|(3Z)-3-Hexenyl acetate|(3Z)-hex-3-en-1-yl acetate|cis-3-Hexenol acetate|3Z-hexenyl acetate|FEMA No. 3171|3-Hexenylacetate|(Z)-3-hexenol acetate|3-Hexenyl acetate, cis-|(Z)-3-Hexen-1-ol acetate|(Z)-hex-3-en-1-yl acetate|Acetic acid cis-3-hexenyl ester|3(Z)-Hexenyl acetate|cis-hex-3-enyl acetate|3-Hexenol acetate, cis|Hex-3(Z)-enyl acetate|cis-3-Hexenyl-1-Acetate|Z-Hex-3-en-1-yl acetate|6INA6GC5I6|cis-3-Hexen-1-ol, acetate|(Z)-3-Hexen-1-yl, acetate|DTXSID0041484|CHEBI:61316|Leaf acetate|3-Hexen-1-ol, acetate, (3Z)-|1708-82-3|3-hexenyl acetate|3-Hexenyl acetate, (Z)-|3-hexen-1-yl acetate|EINECS 222-960-1|cis-3-Hexen-1-yl acetate (natural)|UNII-6INA6GC5I6|BRN 1721854|(3Z)-C-3-Hexenyl acetate|(Z)-3-hexen-1-yl acetate|AI3-34392|z3HAC|cis 3-Hexenyl acetate|fema 3171|(cis)-3-Hexenyl acetate|EC 222-960-1|(3Z)-hex-3-enyl acetate|Acetate(Z)-3-Hexen-1-ol|3-02-00-00287 (Beilstein Handbook Reference)|(3Z)-3-Hexenyl acetate #|SCHEMBL113309|Acetate(3Z)-3-Hexen-1-ol|(3Z)-3-Hexen-1-ol acetate|cis-3-Hexenyl acetate, natural|CHEMBL2251454|DTXCID8021484|1-Acetate(3Z)-3-Hexen-1-ol|Tox21_302290|3-HEXENYL ACETATE, (3Z)-|LMFA07010181|MFCD00036563|CIS 3 HEXENYL ACETATE NATURAL|AKOS025405270|(Z)-3-HEXENYL ACETATE [FCC]|3-Hexen-1-ol, 1-acetate, (3Z)-|NCGC00255643-01|CAS-3681-71-8|CIS-3-HEXEN-1-YL ACETATE [FHFI]|cis-3-Hexenyl acetate, analytical standard|A0888|NS00008923|cis-3-Hexenyl acetate, natural, >=95%, FG|C19757|Q1368869|cis-3-Hexenyl acetate, >=98%, stabilized, FCC, FG	142200	C8H14O2	26300	116000	1900	10	0	2	5	InChI=1S/C8H14O2/c1-3-4-5-6-7-10-8(2)9/h4-5H,3,6-7H2,1-2H3/b5-4-	CC/C=C\CCOC(=O)C	CCC=CCCOC(=O)C	NPFVOOAXDOBMCE-PLNGDYQASA-N	[(Z)-hex-3-enyl] acetate	142099	142099	0	1	0	0	0	0	1	1	0	742	8098	2636	2D+3D	NULL	Biological Test Results|Chemical and Physical Properties|Classification|Food Additives and Ingredients|Literature|Patents|Pharmacology and Biochemistry|Safety and Hazards|Toxicity|Use and Manufacturing	13	651631|651632|651633|651634|720516|720552|720634|720635|720637|720674|720675|720678|720679|720680|720681|720682|720683|720684|720685|720686|720687|720691|720692|720693|720719|720725|743012|743014|743015|743033|743035|743036|743040|743041|743042|743053|743054|743063|743064|743065|743066|743067|743069|743074|743075|743077|743078|743079|743080|743081|743083|743084|743085|743086|743091|743094|743122|743139|743140|743191|743194|743199|743202|743203|743209|743210|743211|743212|743213|743215|743217|743218|743219|743220|743221|743222|743223|743224|743225|743226|743227|743228|743239|743240|743241|743242|1090693|1090694|1090695|1090696|1090697|1090698|1101299|1101300|1101301|1101302|1101303|1101304|1101305|1101306|1101307|1101308|1101309|1101310|1101311|1101312|1101313|1101314|1101315|1101316|1101317|1101318|1159509|1159515|1159516|1159517|1159518|1159519|1159520|1159521|1159523|1159525|1159526|1159527|1159528|1159529|1159531|1159551|1159552|1159553|1159555|1224834|1224835|1224836|1224837|1224838|1224839|1224840|1224841|1224842|1224843|1224844|1224845|1224846|1224847|1224848|1224849|1224867|1224868|1224869|1224870|1224871|1224872|1224873|1224874|1224875|1224876|1224877|1224878|1224879|1224880|1224881|1224882|1224883|1224884|1224885|1224886|1224887|1224888|1224889|1224890|1224892|1224893|1224894|1224895|1224896|1259241|1259242|1259243|1259244|1259247|1259248|1259364|1259365|1259366|1259367|1259368|1259369|1259377|1259378|1259379|1259380|1259381|1259382|1259383|1259384|1259385|1259386|1259387|1259388|1259390|1259391|1259392|1259393|1259394|1259395|1259396|1259401|1259402|1259403|1259404|1346784|1346795|1346798|1346799|1346824|1346829|1346859|1346877|1346891|1346924|1346977|1346978|1346979|1346980|1346981|1346982|1347030|1347031|1347032|1347033|1347034|1347035|1347036|1347037|1347038|1347082|1347083|1347085|1347086|1347395|1347397|1347398|1347399|1671190|1671196|1671197|1671198|1671199|1671200|1671201|1919968|1919969|1919970|1920063|1920064|1920065|1920067|1920068	20050327	3WAY PHARM INC|A&J Pharmtech CO., LTD.|A2B Chem|AA BLOCKS|Aaron Chemicals LLC|abcr GmbH|ABI Chem|Achemtek|Acmec Biochemical|Activate Scientific|AK Scientific, Inc. (AKSCI)|AKos Consulting & Solutions|Aladdin|Alfa Chemistry|Alichem|Ambeed|Ambinter|AN PharmaTech|Aurora Fine Chemicals LLC|BenchChem|BioCyc|BLD Pharm|BOC Sciences|ChEBI|Chem-Space.com Database|Chembase.cn|ChEMBL|Chemenu Inc.|Chemical Synthesis Database|ChemIDplus|Chemieliva Pharmaceutical Co., Ltd|ChemMol|ChemSpider|Collaborative Drug Discovery, Inc.|Combi-Blocks|CymitQuimica|Debye Scientific Co., Ltd|DiscoveryGate|Egon Willighagen, Department of Bioinformatics - BiGCaT, Maastricht University|eMolecules|eNovation Chemicals|EPA DSSTox|FDA Global Substance Registration System (GSRS)|Google Patents|Human Metabolome Database (HMDB)|Hunan Chemfish Pharmaceutical Co., Ltd.|ISpharm|J&H Chemical Co.,ltd|Japan Chemical Substance Dictionary (Nikkaji)|KEGG|LabNetwork, a WuXi AppTec Company|LeadScope|LGC Standards|LIPID MAPS|MassBank of North America (MoNA)|Metabolomics Workbench|MolPort|Nature Chemistry|NextBio|NextMove Software|NIST Chemistry WebBook|NIST Mass Spectrometry Data Center|NORMAN Suspect List Exchange|NovoSeek|Oakwood Products|Parchem|PATENTSCOPE (WIPO)|Santa Cruz Biotechnology, Inc.|SCRIPDB|Sigma-Aldrich|Smolecule|Springer Nature|Starshine Chemical|SureChEMBL|TCI (Tokyo Chemical Industry)|THE BioTek|Thieme Chemistry|Thomson Pharma|Thoreauchem|Tox21|ToxPlanet|VladaChem|VWR, Part of Avantor|Wikidata|Wilshire Technologies|Yick-Vic Chemicals & Pharmaceuticals (HK) Ltd.|Yuhao Chemical|ZeroPM - Zero Pollution of Persistent, Mobile Substances|ZINC	Chemical Vendors|Curation Efforts|Governmental Organizations|Journal Publishers|Legacy Depositors|NIH Initiatives|Research and Development|Subscription Services	NULL
5372813	alpha-Methylcinnamaldehyde	3.00669	0	ALPHA-METHYLCINNAMALDEHYDE|15174-47-7|101-39-3|(E)-2-METHYL-3-PHENYLACRYLALDEHYDE|2-Propenal, 2-methyl-3-phenyl-|alpha-Methylcinnamylaldehyde|2-Methyl-3-phenylacrylaldehyde|(E)-2-methyl-3-phenylprop-2-enal|2-methyl-3-phenylprop-2-enal|alpha-Methyl-trans-cinnamaldehyde|2-Methyl-3-phenylacrolein|2-Methyl-3-phenyl-2-propenal|(E)-2-Methyl-3-phenylpropenal|(2E)-2-Methyl-3-phenyl-2-propenal|(E)-Alpha-Methylcinnamaldehyde|FEMA No. 2697|(E)-2-Methyl-3-phenylacrolein|Cinnamaldehyde, .alpha.-methyl-|2-Methyl-3-phenyl-2-propen-1-al|NSC 22283|trans-2-Methyl-3-phenyl-2-propenal|Cinnamaldehyde, alpha-methyl-|Methyl cinnamic aldehyde|EINECS 202-938-8|MFCD00006976|1C647N9853|3-Phenyl-2-methylacrolein|.alpha.-Methylcinnamaldehyde|alpha-Methylcinnamic aldehyde|NSC 49286|NSC-22283|NSC-49286|.alpha.-Methylcinnimal|Cinnamaldehyde, alpha-methyl|alpha-Methylcinnimal|2-methylcinnamic aldehyde|Z-alpha-Methylcinnamaldehyde|.alpha.-Methylcinnamic aldehyde|(2E)-2-methyl-3-phenylprop-2-enal|DTXSID4025587|4-oxo-2-mercapto-thiazole-3-acetica acid|ALPHA-METHYL CINNAMYLALDEHYDE|CCRIS 6257|trans-Alpha-Methylcinnamaldehyde|alpha-Methyl-trans-cinnamaldeyhde|2-METHYL-3-PHENYLPROPENAL|alpha-Methylcinnamaldehyde [FHFI]|UNII-1C647N9853|3-Phenylmethacrolein|BRN 0507514|AI3-26230|3-phenyl-2-methylpropenal|EC 202-938-8|alpha-methyl-E-cinnamaldehyde|?-Methyl-trans-cinnamaldehyde|2-07-00-00291 (Beilstein Handbook Reference)|SCHEMBL186778||A-Methyl-trans-cinnamaldehyde|DTXCID705587|(E)-2-Methyl-3-phenyl-propenal|alpha -Methyl-trans-cinnamaldehyde|Cinnamic aldehyde, .alpha.-methyl|DTXSID401018359|BCP24559|Tox21_200051|(E)-2-methyl-3-phenyl-prop-2-enal|2-Methyl-3-phenyl-trans-prop-2-enal|AKOS000119680|AKOS025149199|CS-W016354|alpha-Methyl-trans-cinnamaldehyde, 98%|ALPHA-METHYLCINNAMALDEHYDE [FCC]|(E)-.ALPHA.-METHYLCINNAMALDEHYDE|NCGC00091690-02|NCGC00257605-01|AS-35370|CAS-101-39-3|LS-13760|TRANS-.ALPHA.-METHYLCINNAMALDEHYDE|.ALPHA.-METHYL-TRANS-CINNAMALDEYHDE|.ALPHA.-METHYLCINNAMALDEHYDE [FHFI]|2-Propenal, 2-methyl-3-phenyl-, (2E)-|M0584|alpha-Methylcinnamaldehyde, >=97%, FCC, FG|EN300-20034|EN300-736639|W-108917|Q27252223|F2191-0168|Z3219847417	146190	C10H10O	17100	152000	2200	11	0	1	2	InChI=1S/C10H10O/c1-9(8-11)7-10-5-3-2-4-6-10/h2-8H,1H3/b9-7+	C/C(=C\C1=CC=CC=C1)/C=O	CC(=CC1=CC=CC=C1)C=O	VLUMOWNVWOXZAU-VQHVLOKHSA-N	(E)-2-methyl-3-phenylprop-2-enal	146073	146073	0	1	0	0	0	0	1	1	0	119	2759	887	2D+3D	NULL	Biological Test Results|Chemical and Physical Properties|Classification|Food Additives and Ingredients|Literature|Patents|Safety and Hazards|Toxicity|Use and Manufacturing	11	651631|651632|651633|651634|720516|720552|720634|720635|720637|720674|720675|720678|720679|720680|720681|720682|720683|720684|720685|720686|720687|720691|720692|720693|720719|720725|743012|743014|743015|743033|743035|743036|743040|743041|743042|743053|743054|743063|743064|743065|743066|743067|743069|743074|743075|743077|743078|743079|743080|743081|743083|743084|743085|743086|743091|743094|743122|743139|743140|743191|743194|743199|743202|743203|743209|743210|743211|743212|743213|743215|743217|743218|743219|743220|743221|743222|743223|743224|743225|743226|743227|743228|743239|743240|743241|743242|1159509|1159515|1159516|1159517|1159518|1159519|1159520|1159521|1159523|1159525|1159526|1159527|1159528|1159529|1159531|1159551|1159552|1159553|1159555|1224834|1224835|1224836|1224837|1224838|1224839|1224840|1224841|1224842|1224843|1224844|1224845|1224846|1224847|1224848|1224849|1224867|1224868|1224869|1224870|1224871|1224872|1224873|1224874|1224875|1224876|1224877|1224878|1224879|1224880|1224881|1224882|1224883|1224884|1224885|1224886|1224887|1224888|1224889|1224890|1224892|1224893|1224894|1224895|1224896|1259241|1259242|1259243|1259244|1259247|1259248|1259364|1259365|1259366|1259367|1259368|1259369|1259377|1259378|1259379|1259380|1259381|1259382|1259383|1259384|1259385|1259386|1259387|1259388|1259390|1259391|1259392|1259393|1259394|1259395|1259396|1259401|1259402|1259403|1259404|1259407|1346784|1346795|1346798|1346799|1346824|1346829|1346859|1346877|1346891|1346924|1346977|1346978|1346979|1346980|1346981|1346982|1347030|1347031|1347032|1347033|1347034|1347035|1347036|1347037|1347038|1347395|1347397|1347398|1347399|1671196|1671197|1671198|1671199|1671200|1671201|1919968|1919969|1919970|1920063|1920064|1920065|1920067|1920068	20050327	001Chemical|10X CHEM|1st Scientific|3B Scientific (Wuhan) Corp|3WAY PHARM INC|A&J Pharmtech CO., LTD.|A2B Chem|AA BLOCKS|AAA Chemistry|Aaron Chemicals LLC|AbaChemScene|abcr GmbH|ABI Chem|Achemtek|Acmec Biochemical|AHH Chemical co.,ltd|AK Scientific, Inc. (AKSCI)|AKos Consulting & Solutions|Alfa Chemistry|Alichem|Ambeed|AstaTech, Inc.|Aurora Fine Chemicals LLC|BenchChem|Bic Biotech|BioChemPartner|Biosynth|BLD Pharm|BOC Sciences|Chem-Space.com Database|Chembase.cn|Chemenu Inc.|ChemExper Chemical Directory|Chemhere|Chemical Carcinogenesis Research Information System (CCRIS)|Chemical Synthesis Database|ChemIDplus|Chemieliva Pharmaceutical Co., Ltd|ChemMol|ChemSpider|Collaborative Drug Discovery, Inc.|Combi-Blocks|CSNpharm|CymitQuimica|DiscoveryGate|Egon Willighagen, Department of Bioinformatics - BiGCaT, Maastricht University|eMolecules|Enamine|eNovation Chemicals|EPA DSSTox|EPA Substance Registry Services|FDA Global Substance Registration System (GSRS)|Google Patents|IBM|iChemical Technology USA Inc|ISpharm|J&H Chemical Co.,ltd|Japan Chemical Substance Dictionary (Nikkaji)|Key Organics/BIONET|LabNetwork, a WuXi AppTec Company|Lan Pharmatech|LGC Standards|Life Chemicals|MassBank of North America (MoNA)|MolPort|MuseChem|National Center for Advancing Translational Sciences (NCATS)|NextBio|NextMove Software|NIAID ChemDB|NIST Chemistry WebBook|NIST Mass Spectrometry Data Center|NMRShiftDB|NORMAN Suspect List Exchange|NovoSeek|OtavaChemicals|PATENTSCOPE (WIPO)|RR Scientific|Santa Cruz Biotechnology, Inc.|SCRIPDB|Sigma-Aldrich|Smolecule|Springer Nature|SpringerMaterials|Starshine Chemical|SureChEMBL|TCI (Tokyo Chemical Industry)|THE BioTek|Thieme Chemistry|Thomson Pharma|TimTec|Tox21|ToxPlanet|Tractus|Vitas-M Laboratory|Wikidata|Wiley|Wutech|Yick-Vic Chemicals & Pharmaceuticals (HK) Ltd.|Yuhao Chemical|ZeroPM - Zero Pollution of Persistent, Mobile Substances|ZINC	Chemical Vendors|Curation Efforts|Governmental Organizations|Journal Publishers|Legacy Depositors|NIH Initiatives|Research and Development|Subscription Services	NULL
6432254	trans-Linalool oxide	2.82238	0	trans-Linalool oxide|Linalool oxide A|Linalool oxide II|(E)-Linalool oxide A|trans-Linalool 3,6-oxide|E-Linalool oxide (furanoid)|Linalool A oxide|Linalool oxide 2|trans-Linalool oxide (furanoid)|(E)-Furanoid linalool oxide|trans-Furanoid linalool oxide|trans-f-Linalool oxide|Linalool oxide, trans-|(E)-LINALOOL OXIDE|Linalool oxide, (E)-|Linalool oxide II (trans, furanoid)|trans-2-Methyl-2-vinyl-5-(1-hydroxy-1-methylethyl)tetrahydrofuran|trans-2-Vinyl-2-methyl-5-(1-hydroxy-1-methylethyl)tetrahydrofuran|2-[(2S,5S)-5-ethenyl-5-methyloxolan-2-yl]propan-2-ol|986J3104O2|11063-78-8|3,7-Dimethyl-1,6-octadien-3-ol epoxy deriv., trans-|1,6-Octadien-3-ol, 3,7-dimethyl-, epoxy deriv., trans-|Linalool oxide, trans|t-Furan linalool oxide|(E)-Linalool furanoxide|trans-Linalool furanoxide|E-Furanoid linalool oxide|Epoxydihydrolinalool I|trans-Linalool oxide (f)|(E)-Furan linalool oxide|E-Linalool oxide (furan)|trans-Linalool oxide furan|2-Furanmethanol, 5-ethenyltetrahydro-.alpha.,.alpha.,5-trimethyl-, trans-|trans-Furanic linalool oxid|trans-Furanic linalool oxide|Linalool oxide (trans-THF)|trans-Linalool oxide (THF)|trans-Linalool furanoid oxide|(E)-Linalool oxide, furanoid|Linalool oxide, trans-furanoid|Linalool oxide A (trans-THF)|Tetrahydro-alpha,alpha,5-trimethyl-5-vinylfuran-2-methanol|trans-Linalool oxide (furan type)|trans-Linalool oxide (furanyl ring)|trans-Linalool oxide (furanoid form)|2-Furanmethanol, 5-ethenyltetrahydro-alpha,alpha,5-trimethyl-, (2R,5R)-rel-|UNII-986J3104O2|EINECS 252-312-3|Linalool oxide trans|2-(5-Methyl-5-vinyltetrahydro-2-furanyl)-2-propanol|(+/-)-trans-Linalyl oxide|2-((2R,5R)-5-Methyl-5-vinyltetrahydrofuran-2-yl)propan-2-ol|2-(5-Methyl-5-vinyltetrahydro-2-furanyl)-2-propanol, trans-|trans-.alpha.,.alpha.,5-Trimethyl-5-vinyltetrahydrofurfuryl alcohol|SCHEMBL1116444|CHEMBL2252947|CHEBI:177374|Furfuryl alcohol, tetrahydro-alpha,alpha,5-trimethyl-5-vinyl-|trans-alpha,alpha,5-Trimethyl-5-vinyltetrahydrofurfuryl alcohol|FEMA NO. 3746, TRANS-|(+/-)-LINALOOL OXIDE, (E)-|Q27272093|5-Ethenyltetrahydro-a,a,5-trimethyl-(2R,5R)-rel-2-Furanmethanol|2-Furanmethanol, 5-ethenyltetrahydro-alpha,alpha,5-trimethyl-, trans-	170250	C10H18O2	29500	186000	1400	12	1	2	2	InChI=1S/C10H18O2/c1-5-10(4)7-6-8(12-10)9(2,3)11/h5,8,11H,1,6-7H2,2-4H3/t8-,10+/m0/s1	C[C@]1(CC[C@H](O1)C(C)(C)O)C=C	CC1(CCC(O1)C(C)(C)O)C=C	BRHDDEIRQPDPMG-WCBMZHEXSA-N	2-[(2S,5S)-5-ethenyl-5-methyloxolan-2-yl]propan-2-ol	170131	170131	0	1	0	2	2	0	0	0	0	76	118	42	2D+3D	NULL	Biological Test Results|Chemical and Physical Properties|Classification|Food Additives and Ingredients|Literature|Patents|Pharmacology and Biochemistry|Use and Manufacturing	10	1090480|1090481|1090482|1090483|1090484|1090485|1111946	20060428	ABI Chem|ChEBI|ChEMBL|ChemIDplus|Cheminformatics Friedrich-Schiller-University Jena|ChemSpider|DiscoveryGate|Egon Willighagen, Department of Bioinformatics - BiGCaT, Maastricht University|eMolecules|FDA Global Substance Registration System (GSRS)|Google Patents|Human Metabolome Database (HMDB)|Japan Chemical Substance Dictionary (Nikkaji)|MassBank of North America (MoNA)|Metabolomics Workbench|NextBio|NIST Chemistry WebBook|NIST Mass Spectrometry Data Center|PATENTSCOPE (WIPO)|RR Scientific|Springer Nature|Starshine Chemical|SureChEMBL|Thomson Pharma|ToxPlanet|Wikidata|ZeroPM - Zero Pollution of Persistent, Mobile Substances|ZINC	Chemical Vendors|Curation Efforts|Governmental Organizations|Journal Publishers|Legacy Depositors|NIH Initiatives|Research and Development|Subscription Services	NULL
6436710	8-Undecenal, (8Z)-	9.30346	0	8-Undecenal, (8Z)-|147159-49-7|cis-8-Undecenal|cis-8-Undecen-1-al|(Z)-undec-8-enal|UNII-U4OQ6978QW|U4OQ6978QW|(8Z)-8-undecenal|(8Z)-Undec-8-enal|58296-81-4|(Z)-8-Undecenal|UNII-1ACS7NF3ZQ|EINECS 261-202-4|1ACS7NF3ZQ|cis-8-Undecenal, 96%|cis-8-Undecenal, >=96%|8-Undecenal, predominantly cis|SCHEMBL3506004|DTXSID50888991|DWQXOILNGUCNSH-ARJAWSKDSA-N|J-008321|Q27290681	168280	C11H20O	17100	116000	3400	12	0	1	8	InChI=1S/C11H20O/c1-2-3-4-5-6-7-8-9-10-11-12/h3-4,11H,2,5-10H2,1H3/b4-3-	CC/C=C\CCCCCCC=O	CCC=CCCCCCCC=O	DWQXOILNGUCNSH-ARJAWSKDSA-N	(Z)-undec-8-enal	168151	168151	0	1	0	0	0	0	1	1	0	23	64	15	2D+3D	NULL	Classification|Literature|Patents|Safety and Hazards|Use and Manufacturing	6	NULL	20060428	ABI Chem|AHH Chemical co.,ltd|Alfa Chemistry|Ambinter|Aurora Fine Chemicals LLC|BenchChem|Biosynth|BOC Sciences|Chembase.cn|Chemenu Inc.|Chemhere|ChemIDplus|Chemieliva Pharmaceutical Co., Ltd|ChemSpider|CHIRALEN|DiscoveryGate|Egon Willighagen, Department of Bioinformatics - BiGCaT, Maastricht University|EPA DSSTox|EPA Substance Registry Services|FDA Global Substance Registration System (GSRS)|Google Patents|J&H Chemical Co.,ltd|Japan Chemical Substance Dictionary (Nikkaji)|MolPort|MuseChem|NextBio|Parchem|PATENTSCOPE (WIPO)|RR Scientific|Santa Cruz Biotechnology, Inc.|Sigma-Aldrich|Smolecule|Springer Nature|Starshine Chemical|SureChEMBL|THE BioTek|Thieme Chemistry|Thomson Pharma|ToxPlanet|Wikidata|ZeroPM - Zero Pollution of Persistent, Mobile Substances|ZINC	Chemical Vendors|Curation Efforts|Governmental Organizations|Journal Publishers|Legacy Depositors|Research and Development|Subscription Services	NULL
86735503	2-Amino-alpha,alpha,alpha-trifluoro-p-tolyl phenylether	7.91502	0	2-amino-alpha,alpha,alpha-trifluoro-p-tolyl phenylether|2-amino-alpha,alpha,alpha-trifluoro-p- tolyl phenylether	488400	C26H18F6N2O	61300	630000	7100	35	2	9	4	InChI=1S/C26H18F6N2O/c27-25(28,29)19-7-3-1-5-17(19)15-9-11-23(21(33)13-15)35-24-12-10-16(14-22(24)34)18-6-2-4-8-20(18)26(30,31)32/h1-14H,33-34H2	C1=CC=C(C(=C1)C2=CC(=C(C=C2)OC3=C(C=C(C=C3)C4=CC=CC=C4C(F)(F)F)N)N)C(F)(F)F	C1=CC=C(C(=C1)C2=CC(=C(C=C2)OC3=C(C=C(C=C3)C4=CC=CC=C4C(F)(F)F)N)N)C(F)(F)F	WZCATICCFYEJRA-UHFFFAOYSA-N	2-[2-amino-4-[2-(trifluoromethyl)phenyl]phenoxy]-5-[2-(trifluoromethyl)phenyl]aniline	488132	488132	0	1	0	0	0	0	0	0	0	0	10	8	2D+3D	NULL	Classification|Patents	2	NULL	20150202	ECI Group, LCSB, University of Luxembourg|Google Patents|NextMove Software|PATENTSCOPE (WIPO)	Curation Efforts|Governmental Organizations|Research and Development	NULL
139078402	(s)-Perillaldehyde azine	7.25117	0	(s)-perillaldehyde azine	296400	C20H28N2	24700	496000	5800	22	0	2	5	InChI=1S/C20H28N2/c1-15(2)19-9-5-17(6-10-19)13-21-22-14-18-7-11-20(12-8-18)16(3)4/h5,7,13-14,19-20H,1,3,6,8-12H2,2,4H3/b21-13+,22-14+/t19-,20-/m1/s1	CC(=C)[C@@H]1CC=C(CC1)/C=N/N=C/C2=CC[C@H](CC2)C(=C)C	CC(=C)C1CCC(=CC1)C=NN=CC2=CCC(CC2)C(=C)C	SRZSCWRPNPXZOA-CJMUASQQSA-N	(E)-1-[(4S)-4-prop-1-en-2-ylcyclohexen-1-yl]-N-[(E)-[(4S)-4-prop-1-en-2-ylcyclohexen-1-yl]methylideneamino]methanimine	296225	296225	0	1	0	2	2	0	2	2	0	21	0	0	2D+3D	NULL	Literature	1	NULL	20191003	Crystallography Open Database (COD)	Research and Development	NULL
